# A world of viruses nested within parasites: Unraveling viral diversity within parasitic flatworms (Platyhelminthes)

**DOI:** 10.1101/2021.12.15.472606

**Authors:** Nolwenn M Dheilly, Pierrick Lucas, Yannick Blanchard, Karyna Rosario

## Abstract

Because parasites have an inextricable relationship with their host, they have the potential to serve as viral reservoirs or facilitate virus host-shifts. Yet, little is known about viruses infecting parasitic hosts except for blood-feeding arthropods that are well-known vectors of zoonotic viruses. Herein we uncover viruses of flatworms (Phylum Platyhelminthes, group Neodermata) that specialize in parasitizing vertebrates and their ancestral free-living relatives. We discovered 115 novel viral sequences, including 1 in Macrostomorpha, 5 in Polycladida, 44 in Tricladida, 1 in Monogenea, 15 in Cestoda and 49 in Trematoda, through data mining. The majority of newly identified viruses constitute novel families or genera. Phylogenetic analyses show that the virome of flatworms changed dramatically during the transition of Neodermatans to a parasitic lifestyle. Most Neodermatan viruses seem to co-diversify with their host, with the exception of rhabdoviruses which may switch host more often, based on phylogenetic relationships. Neodermatan rhabodviruses also have an ancestral position to vertebrate-associated viruses, including Lyssaviruses, suggesting that vertebrate rhabdoviruses emerged from a flatworm rhabdovirus in a parasitized host. This study reveals an extensive diversity of viruses in Platyhelminthes and highlights the need to evaluate the role of viral infection in flatworm-associated diseases.

## supplementary tables 1-4 for "A world of viruses nested within parasites: Unraveling viral diversity within parasitic flatworms (Platyhelminthes)"

### Sheet: Figure 1
					Rhabditophora																			Cestoda					Monogenea	Trematoda
					Prorhynchidae	unclassified	Macrostomidae	Stylochidae	Euryleptidae	Protomonotresidae	Fecampiidae	Bothrioplanidae	Dugesiidae			Dendrocoelidae			Planariidae				Bdellouridae	Triaenophoridae	Schistocephalidae	Anoplocephalidae	Taeniidae		Diplozoidae	Opisthorchiidae			Fasciolidae		Psilostomidae		Paramphistomidae	Microphallidae		Schistosomatidae
Branch	Phylum	Class	Order	Family (proposed name)	Geocentrophora applanata	Gnosonesimida sp. IV	Macrostomum lignano	Stylochus ellipticus	Prostheceraeus vittatus	Protomonotresidae sp.	Kronborgia amphipodicola	Bothrioplana semperi	Dugesia japonica	Girardia dorotocephala	Schmidtea mediterranea	Bdellocephala annandalei	Dendrocoelum lacteum	Procotyla fluviatilis	Phagocata gracilis	Phagocata morgani	Planaria torva	Polycelis nigra	Bdelloura candida - parasite	Triaenophorus nodulosus	Schistocephalus solidus	Moniezia expansa	Taenia pisiformis	Taenia sp.	Eudiplozoon nipponicum	Clonorchis sinensis	Metorchis orientalis	Opisthorchis felineus	Fasciola gigantica	Fasciola hepatica	Psilotrema simillimum	Sphaeridiotrema pseudoglobulus	Calicophoron daubneyi	Microphallus sp. “livelyi” LB-2017	Microphallus sp.2 LB-2017	Schistosoma japonicum	Schistosoma mansoni	Schistosoma turkestanicum	Trichobillharzia regenti
I	Lenarviricota	Miaviricetes	Ourlivirales	Botourmiaviridae													p
I	Lenarviricota	Amabiliviricetes	Wolframvirales	Narnaviridae																															c
I	Lenarviricota	Miaviricetes	Ourlivirales	Botourmiaviridae																																					c
II	Pisuviricota	Stelpaviricetes	unassigned	unassigned																			c
II	Pisuviricota	Duploviricetes	Durnavirales	Partitiviridae																																c
II	Pisuviricota	Pisoniviricetes	Picornavirales	Marnaviridae																																c
II	Pisuviricota	Pisoniviricetes	Picornavirales	Secoviridae																			c
II	Pisuviricota	Pisoniviricetes	Picornavirales	unassigned		p
II	Pisuviricota	Pisoniviricetes	Picornavirales	unassigned					c
II	Pisuviricota	Pisoniviricetes	Picornavirales	(to name)																				p		p
II	Pisuviricota	Pisoniviricetes	Picornavirales	(Platyviridae)						p			c		c	p	c	p	p	c																p				p
II	Pisuviricota	Pisoniviricetes	Picornavirales	Dicistroviridae														c
III	Kitrinoviricota	Flasuviricetes	Amarillovirales	Flaviviridae												p	p	p					p
III	Kitrinoviricota	Magsaviricetes	Nodamuvirales	Nodaviridae													p															c
III	Kitrinoviricota	Alsuviricetes	Martellivirales	Endornaviridae																																					c
III	Kitrinoviricota	Alsuviricetes	Martellivirales	unassigned				c							p							p													c
III	Kitrinoviricota	Alsuviricetes	Martellivirales	unassigned					c
III	Kitrinoviricota	Alsuviricetes	Martellivirales	(Prenviridae)																										c	p		p	c
IV	Duplornaviricota	Chrymotiviricetes	Ghabrivirales	unassigned																					c
IV	Duplornaviricota	Chrymotiviricetes	Ghabrivirales	(to name)								p																								p						p
IV	Duplornaviricota	Chrymotiviricetes	Ghabrivirales	(to name)																				c	c													p
IV	Duplornaviricota	Chrymotiviricetes	Ghabrivirales	(Tricladiviridae)											c		c	p		c	c		c
V	Negarnaviricota	Ellioviricetes	Bunyavirales	unassigned														c
V	Negarnaviricota	Ellioviricetes	Bunyavirales	unassigned																					c
V	Negarnaviricota	Ellioviricetes	Bunyavirales	(Phenuiliviridae)																				c					p	c					c	c	p			c			c
V	Negarnaviricota	Monjiviricetes	Jingchuvirales	(Arvevatviridae)							p														c						c		p	p		c
V	Negarnaviricota	Monjiviricetes	Mononegavirales	Nyamiviridae	p		c							c											c	p	c	c
V	Negarnaviricota	Monjiviricetes	Mononegavirales	Rhabdoviridae																		p		c	c					c	c				c	c		p	p			c
the figure reports all known viruses found in Platyhelminthes and their phylogenetic position.
					Rhabditophora																Cestoda					Monogenea	Trematoda
					Prorhynchidae	Macrostomidae	Stylochidae	Protomonotresidae	Fecampiidae	Dugesiidae			Dendrocoelidae			Planariidae				Bdellouridae	Triaenophoridae	Schistocephalidae	Anoplocephalidae	Taeniidae		Diplozoidae	Opisthorchiidae		Fasciolidae		Psilostomidae		Paramphistomidae	Microphallidae		Schistosomatidae
Branch	Phylum	Class	Order	Family (proposed name)	Geocentrophora applanata	Macrostomum lignano	Stylochus ellipticus	Protomonotresidae sp.	Kronborgia amphipodicola	Dugesia japonica	Girardia dorotocephala	Schmidtea mediterranea	Bdellocephala annandalei	Dendrocoelum lacteum	Procotyla fluviatilis	Phagocata gracilis	Phagocata morgani	Planaria torva	Polycelis nigra	Bdelloura candida - parasite	Triaenophorus nodulosus	Schistocephalus solidus	Moniezia expansa	Taenia pisiformis	Taenia sp.	Eudiplozoon nipponicum	Clonorchis sinensis	Metorchis orientalis	Fasciola gigantica	Fasciola hepatica	Psilotrema simillimum	Sphaeridiotrema pseudoglobulus	Calicophoron daubneyi	Microphallus sp. “livelyi” LB-2017	Microphallus sp.2 LB-2017	Schistosoma japonicum	Schistosoma turkestanicum	Trichobillharzia regenti
II	Pisuviricota	Pisoniviricetes	Picornavirales	(Platyviridae)				p		c		c	p	c	p	p	c															p				p
III	Kitrinoviricota	Alsuviricetes	Martellivirales	unassigned			c					p							p												c
III	Kitrinoviricota	Alsuviricetes	Martellivirales	(Prenviridae)																							c	p	p	c
IV	Duplornaviricota	Chrymotiviricetes	Ghabrivirales	(Gusanoviridae)																	c	c												p
IV	Duplornaviricota	Chrymotiviricetes	Ghabrivirales	(Tricladiviridae)								c		c	p		c	c		c
V	Negarnaviricota	Ellioviricetes	Bunyavirales	(Phenuiliviridae)																	c					p	c				c	c	p			c		c
V	Negarnaviricota	Monjiviricetes	Jingchuvirales	(Arvevatviridae)					p													c						c	p	p		c
V	Negarnaviricota	Monjiviricetes	Mononegavirales	Nyamiviridae	p	c					c											c	p	c	c
V	Negarnaviricota	Monjiviricetes	Mononegavirales	Rhabdoviridae															p		c	c					c	c			c	c		p	p		c
Figure focusing on families with more than one viruses of Platyhelminthes that are discussed in the manuscript
					Rhabditophora									Cestoda				Monogenea	Trematoda
Branch	Phylum	Class	Order	Family (proposed name)	Prorhynchidae	Macrostomidae	Stylochidae	Protomonotresidae	Fecampiidae	Dugesiidae	Dendrocoelidae	Planariidae	Bdellouridae	Triaenophoridae	Schistocephalidae	Anoplocephalidae	Taeniidae	Diplozoidae	Opisthorchiidae	Fasciolidae	Psilostomidae	Paramphistomidae	Microphallidae	Schistosomatidae
II	Pisuviricota	Pisoniviricetes	Picornavirales	(Platyviridae)
III	Kitrinoviricota	Alsuviricetes	Martellivirales	unassigned
III	Kitrinoviricota	Alsuviricetes	Martellivirales	(Prenviridae)
IV	Duplornaviricota	Chrymotiviricetes	Ghabrivirales	(Gusanoviridae)
IV	Duplornaviricota	Chrymotiviricetes	Ghabrivirales	(Tricladiviridae)
V	Negarnaviricota	Ellioviricetes	Bunyavirales	(Phenuiliviridae)
V	Negarnaviricota	Monjiviricetes	Jingchuvirales	(Arvevatviridae)
V	Negarnaviricota	Monjiviricetes	Mononegavirales	Nyamiviridae
V	Negarnaviricota	Monjiviricetes	Mononegavirales	Rhabdoviridae

### Sheet: Table S1 datasets
Supplementary table 1: Detailed information of Transcriptome Shotgun Assembly (TSA) and Sequence Read Archive (SRA) datasets used in this study. The table includes species Lineage, Organism species name, Clade, dataID, Bioproject number, SRA accession number and link to assembled transcriptomes from TSA.
Lineage	Organism	Clade	Data ID	Bioproject	Assembed Data (fasta)
Platyhelminthes; Rhabditophora; Lecithoepitheliata; unclassified Lecithoepitheliata	Gnosonesimida sp. IV	Lecithoepitheliata	GSp1	PRJNA277634	http://planmine.mpi-cbg.de/planmine/model/bulkdata/bg_Gnos_v1.pcf.contigs.fasta.zip
Platyhelminthes; Rhabditophora; Lecithoepitheliata; Prorhynchidae; Geocentrophora	Geocentrophora applanata	Lecithoepitheliata	GA1	PRJNA277633	http://planmine.mpi-cbg.de/planmine/model/bulkdata/bg_Gapp_v1.pcf.contigs.fasta.zip
Platyhelminthes; Rhabditophora; Lecithoepitheliata; Prorhynchidae; Prorhynchus; unclassified Prorhynchus	Prorhynchus sp.	Lecithoepitheliata	PSp1	PRJNA277598	http://planmine.mpi-cbg.de/planmine/model/bulkdata/bg_Pspi_v1.pcf.contigs.fasta.zip
Platyhelminthes; Rhabditophora; Lecithoepitheliata; Prorhynchidae; Prorhynchus	Prorhynchus alpinus	Lecithoepitheliata	PA1	PRJNA277599	http://planmine.mpi-cbg.de/planmine/model/bulkdata/bg_Palp_v1.pcf.contigs.fasta.zip
Platyhelminthes; Rhabditophora; Macrostomorpha; Macrostomida; Macrostomidae; Macrostomum	Macrostomum lignano	Macrostomorpha	ML2	PRJNA330918	http://planmine.mpi-cbg.de/planmine/model/bulkdata/gr_Mlig_v2.pcf.contigs.fasta.zip
Platyhelminthes; Rhabditophora; Macrostomorpha; Macrostomida; Microstomidae; Microstomum	Microstomum lineare	Macrostomorpha	ML1	PRJNA277601	http://planmine.mpi-cbg.de/planmine/model/bulkdata/bg_Mlin_v1.pcf.contigs.fasta.zip
Platyhelminthes; Rhabditophora; Polycladida; Cotylea; Euryleptidae; Prostheceraeus	Prostheceraeus vittatus	Polycladida	PV1	PRJNA277637	http://planmine.mpi-cbg.de/planmine/model/bulkdata/bg_Pvit_v1.pcf.contigs.fasta.zip
Platyhelminthes; Rhabditophora; Polycladida; Acotylea; Stylochoidea; Stylochidae; Stylochus	Stylochus ellipticus	Polycladida	SE1	PRJNA277586	http://planmine.mpi-cbg.de/planmine/model/bulkdata/bg_Sell_v1.pcf.contigs.fasta.zip
Platyhelminthes; Rhabditophora; Prolecithophora; Protomonotresidae;	Protomonotresidae sp.	Prolecithophora	PSp2	PRJNA277596	http://planmine.mpi-cbg.de/planmine/model/bulkdata/bg_Prot_v1.pcf.contigs.fasta.zip
Platyhelminthes; Rhabditophora; Rhabdocoela; Dalyellioida; Fecampiidae; Kronborgia	Kronborgia amphipodicola	Fecampiida	KA1	PRJNA277608	http://planmine.mpi-cbg.de/planmine/model/bulkdata/bg_Kamp_v1.pcf.contigs.fasta.zip
Platyhelminthes; Rhabditophora; Rhabdocoela; Neodalyellida; Typhloplanidae; Rhynchomesostominae; Rhynchomesostoma	Rhynchomesostoma rostratum	Rhabdocoela	RR1	PRJNA277594	http://planmine.mpi-cbg.de/planmine/model/bulkdata/bg_Rros_v1.pcf.contigs.fasta.zip
Platyhelminthes; Rhabditophora; Seriata; Bothrioplanida; Bothrioplanidae; Bothrioplana	Bothrioplana semperi	Bothrioplanida	BS1	PRJNA277632	http://planmine.mpi-cbg.de/planmine/model/bulkdata/bg_Bsem_v1.pcf.contigs.fasta.zip
Platyhelminthes; Rhabditophora; Seriata; Tricladida; Continenticola; Geoplanoidea; Dugesiidae; Dugesia	Dugesia japonica	Tricladida	DJ1	NA	http://planmine.mpi-cbg.de/planmine/model/bulkdata/dd_Djap_v4.pcf.contigs.fasta.zip
Platyhelminthes; Rhabditophora; Seriata; Tricladida; Continenticola; Geoplanoidea; Dugesiidae; Dugesia	Dugesia japonica	Tricladida	DJ2	PRJDB4258	https://www.ncbi.nlm.nih.gov/Traces/wgs?val=IAAB01
Platyhelminthes; Rhabditophora; Seriata; Tricladida; Continenticola; Geoplanoidea; Dugesiidae; Dugesia	Dugesia japonica	Tricladida	DJ3	PRJNA379124	https://www.ncbi.nlm.nih.gov/Traces/wgs?val=GFJY01
Platyhelminthes; Rhabditophora; Seriata; Tricladida; Continenticola; Geoplanoidea; Dugesiidae; Girardia	Girardia dorotocephala	Tricladida	GD1	PRJNA316134	ftp://ftp.ncbi.nlm.nih.gov/sra/wgs_aux/GE/IG/GEIG01/GEIG01.1.fsa_nt.gz
Platyhelminthes; Rhabditophora; Seriata; Tricladida; Continenticola; Geoplanoidea; Dugesiidae; Girardia; unclassified Girardia	Girardia sp. Sanchez	Tricladida	GS1	PRJNA313460	ftp://ftp.ncbi.nlm.nih.gov/sra/wgs_aux/GE/HB/GEHB01/GEHB01.1.fsa_nt.gz
Platyhelminthes; Rhabditophora; Seriata; Tricladida; Continenticola; Geoplanoidea; Dugesiidae; Schmidtea	Schmidtea mediterranea	Tricladida	SMe1	PRJNA252663	ftp://ftp.ncbi.nlm.nih.gov/sra/wgs_aux/GB/GQ/GBGQ01/GBGQ01.1.fsa_nt.gz
Platyhelminthes; Rhabditophora; Seriata; Tricladida; Continenticola; Geoplanoidea; Dugesiidae; Schmidtea	Schmidtea mediterranea	Tricladida	SMe2	PRJNA205281	ftp://ftp.ncbi.nlm.nih.gov/sra/wgs_aux/GF/PD/GFPD01/GFPD01.1.fsa_nt.gz
Platyhelminthes; Rhabditophora; Seriata; Tricladida; Continenticola; Geoplanoidea; Dugesiidae; Schmidtea	Schmidtea mediterranea	Tricladida	SMe3	PRJNA215411	http://planmine.mpi-cbg.de/planmine/model/bulkdata/dd_Smes_v1.pcf.contigs.fasta.zip
Platyhelminthes; Rhabditophora; Seriata; Tricladida; Continenticola; Geoplanoidea; Dugesiidae; Schmidtea	Schmidtea mediterranea	Tricladida	SMe4	PRJNA390190	https://sra-download.ncbi.nlm.nih.gov/traces/wgs03/wgs_aux/GB/EE/GBEE01/GBEE01.1.fsa_nt.gz
Platyhelminthes; Rhabditophora; Seriata; Tricladida; Continenticola; Geoplanoidea; Dugesiidae; Schmidtea	Schmidtea polychroa	Tricladida	SPol1	NA	http://planmine.mpi-cbg.de/planmine/model/bulkdata/dd_Spol_v4.pcf.contigs.fasta.zip
Platyhelminthes; Rhabditophora; Seriata; Tricladida; Continenticola; Geoplanoidea; Dugesiidae; Schmidtea	Schmidtea polychroa	Tricladida	SPol2	PRJNA379151	ftp://ftp.ncbi.nlm.nih.gov/sra/wgs_aux/GF/KA/GFKA01/GFKA01.1.fsa_nt.gz
Platyhelminthes; Rhabditophora; Seriata; Tricladida; Continenticola; Planarioidea; Dendrocoelidae; Bdellocephala	Bdellocephala annandalei	Tricladida	BA1	PRJDB1529	https://www.ncbi.nlm.nih.gov/bioproject/PRJDB1529/
Platyhelminthes; Rhabditophora; Seriata; Tricladida; Continenticola; Planarioidea; Dendrocoelidae; Dendrocoelum	Dendrocoelum lacteum	Tricladida	DL1	PRJNA207765	http://planmine.mpi-cbg.de/planmine/model/bulkdata/dd_Dlac_v9.pcf.contigs.fasta.zip
Platyhelminthes; Rhabditophora; Seriata; Tricladida; Continenticola; Planarioidea; Dendrocoelidae; Procotyla	Procotyla fluviatilis	Tricladida	PF1	PRJNA205293	ftp://ftp.ncbi.nlm.nih.gov/sra/wgs_aux/GA/KZ/GAKZ01/GAKZ01.1.fsa_nt.gz
Platyhelminthes; Rhabditophora; Seriata; Tricladida; Continenticola; Planarioidea; Planariidae; Phagocata	Phagocata morgani	Tricladida	PM1	PRJNA316133	ftp://ftp.ncbi.nlm.nih.gov/sra/wgs_aux/GE/KK/GEKK01/GEKK01.1.fsa_nt.gz
Platyhelminthes; Rhabditophora; Seriata; Tricladida; Continenticola; Planarioidea; Planariidae; Phagocata	Phagocata gracilis	Tricladida	PG1	PRJNA312785	ftp://ftp.ncbi.nlm.nih.gov/sra/wgs_aux/GE/GP/GEGP01/GEGP01.1.fsa_nt.gz
Platyhelminthes; Rhabditophora; Seriata; Tricladida; Continenticola; Planarioidea; Planariidae; Planaria	Planaria torva	Tricladida	PT2	PRJNA422520	http://planmine.mpi-cbg.de/planmine/model/bulkdata/dd_Ptor_v3.pcf.contigs.fasta.zip
Platyhelminthes; Rhabditophora; Seriata; Tricladida; Continenticola; Planarioidea; Planariidae; Polycelis	Polycelis tenuis	Tricladida	PT1	PRJNA422520	http://planmine.mpi-cbg.de/planmine/model/bulkdata/dd_Pten_v3.pcf.contigs.fasta.zip
Platyhelminthes; Rhabditophora; Seriata; Tricladida; Continenticola; Planarioidea; Planariidae; Polycelis	Polycelis nigra	Tricladida	PN1	PRJNA422520	http://planmine.mpi-cbg.de/planmine/model/bulkdata/dd_Pnig_v3.pcf.contigs.fasta.zip
Platyhelminthes; Rhabditophora; Seriata; Tricladida; Maricola; Bdellouroidea; Bdellouridae; Bdellourinae; Bdelloura	Bdelloura candida - parasite	Tricladida	BC1	PRJNA379117	ftp://ftp.ncbi.nlm.nih.gov/sra/wgs_aux/GF/KB/GFKB01/GFKB01.1.fsa_nt.gz
Platyhelminthes; Cestoda; Eucestoda; Bothriocephalidea; Triaenophoridae; Triaenophorus	Triaenophorus nodulosus	Cestoda	TN1	PRJNA526283	ftp://ftp.ncbi.nlm.nih.gov/sra/wgs_aux/GH/IF/GHIF01/GHIF01.1.fsa_nt.gz
Platyhelminthes; Cestoda; Eucestoda; Cyclophyllidea; Anoplocephalidae; Moniezia	Moniezia expansa	Cestoda	ME1	PRJNA64663	https://www.ncbi.nlm.nih.gov/bioproject/PRJNA64663/
Platyhelminthes; Monogenea; Polyopisthocotylea; Mazocraeidea; Diplozoidae; Eudiplozoon	Eudiplozoon nipponicum	Monogenea	EN1	PRJNA381889	ftp://ftp.ncbi.nlm.nih.gov/sra/wgs_aux/GF/YM/GFYM01/GFYM01.1.fsa_nt.gz
Platyhelminthes; Trematoda; Digenea; Opisthorchiida; Opisthorchiata; Opisthorchiidae; Metorchis	Metorchis orientalis	Trematoda	MO1	PRJNA329601	ftp://ftp.ncbi.nlm.nih.gov/sra/wgs_aux/GF/XB/GFXB01/GFXB01.1.fsa_nt.gz
Platyhelminthes; Trematoda; Digenea; Opisthorchiida; Opisthorchiata; Opisthorchiidae; Metorchis	Metorchis orientalis	Trematoda	MO2	PRJNA474572	ftp://ftp.ncbi.nlm.nih.gov/sra/wgs_aux/GG/VK/GGVK01/GGVK01.1.fsa_nt.gz
Platyhelminthes; Trematoda; Digenea; Opisthorchiida; Opisthorchiata; Opisthorchiidae; Opisthorchis	Opisthorchis felineus	Trematoda	OF1	PRJNA257351	ftp://ftp.ncbi.nlm.nih.gov/sra/wgs_aux/GB/JA/GBJA01/GBJA01.1.fsa_nt.gz
Platyhelminthes; Trematoda; Digenea; Plagiorchiida; Echinostomata; Echinostomatoidea; Fasciolidae; Fasciola	Fasciola hepatica	Trematoda	FH1	PRJNA330752	ftp://ftp.ncbi.nlm.nih.gov/sra/wgs_aux/GE/VX/GEVX01/GEVX01.1.fsa_nt.gz
Platyhelminthes; Trematoda; Digenea; Plagiorchiida; Pronocephalata; Paramphistomoidea; Paramphistomidae; Calicophoron	Calicophoron daubneyi	Trematoda	CD1	PRJNA396008	ftp://ftp.ncbi.nlm.nih.gov/sra/wgs_aux/GF/UT/GFUT01/GFUT01.1.fsa_nt.gz
Platyhelminthes; Trematoda; Digenea; Plagiorchiida; Xiphidiata; Microphalloidea; Microphallidae; Microphallus;	Microphallus sp.2 LB-2017	Trematoda	MSp1	PRJNA360970	ftp://ftp.ncbi.nlm.nih.gov/sra/wgs_aux/GF/FL/GFFL01/GFFL01.1.fsa_nt.gz
Platyhelminthes; Trematoda; Digenea; Plagiorchiida; Xiphidiata; Microphalloidea; Microphallidae; Microphallus;	Microphallus sp. “livelyi” LB-2017	Trematoda	MSp2	PRJNA360970	ftp://ftp.ncbi.nlm.nih.gov/sra/wgs_aux/GF/FK/GFFK01/GFFK01.1.fsa_nt.gz
Platyhelminthes; Trematoda; Digenea; Strigeidida; Schistosomatoidea; Schistosomatidae; Schistosoma	Schistosoma japonicum	Trematoda	SJ1	PRJNA343582	ftp://ftp.ncbi.nlm.nih.gov/sra/wgs_aux/GE/ZP/GEZP01/GEZP01.1.fsa_nt.gz
Platyhelminthes; Trematoda; Digenea; Strigeidida; Schistosomatoidea; Schistosomatidae; Trichobilharzia	Trichobillharzia regenti	Trematoda	TR1	PRJNA292737	ftp://ftp.ncbi.nlm.nih.gov/sra/wgs_aux/GD/KR/GDKR01/GDKR01.1.fsa_nt.gz
Lineage	Organism	Clade	Data ID	Bioproject	SRA Accession No
Platyhelminthes; Rhabditophora; Seriata; Bothrioplanida; Bothrioplanidae; Bothrioplana	Bothrioplana semperi	Bothrioplanida	BS1	PRJNA274957	SRR1796356
Platyhelminthes; Rhabditophora; Seriata; Bothrioplanida; Bothrioplanidae; Bothrioplana	Bothrioplana semperi	Bothrioplanida	BS2	PRJNA274957	SRR1955240
Platyhelminthes; Cestoda; Eucestoda; Cyclophyllidea; Hymenolepididae; Hymenolepis	Hymenolepis microstoma	Cestoda	HM1	PRJEB5096	ERX200376
Platyhelminthes; Cestoda; Eucestoda; Cyclophyllidea; Hymenolepididae; Hymenolepis	Hymenolepis microstoma	Cestoda	HM2	PRJEB5096	ERX200377
Platyhelminthes; Cestoda; Eucestoda; Cyclophyllidea; Hymenolepididae; Hymenolepis	Hymenolepis microstoma	Cestoda	HM3	PRJEB5096	ERX402064
Platyhelminthes; Cestoda; Eucestoda; Cyclophyllidea; Hymenolepididae; Hymenolepis	Hymenolepis microstoma	Cestoda	HM4	PRJEB5096	ERX402063
Platyhelminthes; Cestoda; Eucestoda; Cyclophyllidea; Hymenolepididae; Hymenolepis	Hymenolepis microstoma	Cestoda	HM5	PRJEB5096	ERX406684
Platyhelminthes; Cestoda; Eucestoda; Cyclophyllidea; Mesocestoididae; Mesocestoides	Mesocestoides corti	Cestoda	MC1	PRJNA433559	SRX3734346
Platyhelminthes; Cestoda; Eucestoda; Cyclophyllidea; Mesocestoididae; Mesocestoides	Mesocestoides corti	Cestoda	MC2	PRJNA433559	SRX3734345
Platyhelminthes; Cestoda; Eucestoda; Cyclophyllidea; Mesocestoididae; Mesocestoides	Mesocestoides corti	Cestoda	MC3	PRJNA433559	SRX3734344
Platyhelminthes; Cestoda; Eucestoda; Cyclophyllidea; Mesocestoididae; Mesocestoides	Mesocestoides corti	Cestoda	MC4	PRJNA433559	SRX3734343
Platyhelminthes; Cestoda; Eucestoda; Cyclophyllidea; Mesocestoididae; Mesocestoides	Mesocestoides corti	Cestoda	MC5	PRJNA433559	SRX3734342
Platyhelminthes; Cestoda; Eucestoda; Cyclophyllidea; Mesocestoididae; Mesocestoides	Mesocestoides corti	Cestoda	MC6	PRJNA433559	SRX3734341
Platyhelminthes; Cestoda; Eucestoda; Cyclophyllidea; Taeniidae; Echinococcus	Echinococcus multilocularis	Cestoda	EM1	PRJEB2877	ERX208841
Platyhelminthes; Cestoda; Eucestoda; Cyclophyllidea; Taeniidae; Echinococcus	Echinococcus multilocularis	Cestoda	EM2	PRJEB2877	ERX207905
Platyhelminthes; Cestoda; Eucestoda; Cyclophyllidea; Taeniidae; Echinococcus	Echinococcus multilocularis	Cestoda	EM3	PRJEB2877	ERX207904
Platyhelminthes; Cestoda; Eucestoda; Cyclophyllidea; Taeniidae; Echinococcus	Echinococcus multilocularis	Cestoda	EM4	PRJEB2877	ERX207903
Platyhelminthes; Cestoda; Eucestoda; Cyclophyllidea; Taeniidae; Echinococcus	Echinococcus multilocularis	Cestoda	EM5	PRJEB2877	ERX207902
Platyhelminthes; Cestoda; Eucestoda; Cyclophyllidea; Taeniidae; Echinococcus	Echinococcus multilocularis	Cestoda	EM6	PRJEB2877	ERX207901
Platyhelminthes; Cestoda; Eucestoda; Cyclophyllidea; Taeniidae; Echinococcus	Echinococcus multilocularis	Cestoda	EM7	PRJEB2877	ERX207900
Platyhelminthes; Cestoda; Eucestoda; Cyclophyllidea; Taeniidae; Echinococcus	Echinococcus multilocularis	Cestoda	EM8	PRJEB2877	ERX207899
Platyhelminthes; Cestoda; Eucestoda; Cyclophyllidea; Taeniidae; Echinococcus	Echinococcus granulosus	Cestoda	EG1	PRJEB2877	ERX207898
Platyhelminthes; Cestoda; Eucestoda; Cyclophyllidea; Taeniidae; Taenia	Taenia solium	Cestoda	TSO	PRJNA328007	SRX1899230
Platyhelminthes; Cestoda; Eucestoda; Cyclophyllidea; Taeniidae; Taenia	Taenia saginata	Cestoda	TSA1	PRJNA71493	SRX1411205
Platyhelminthes; Cestoda; Eucestoda; Cyclophyllidea; Taeniidae; Taenia	Taenia saginata	Cestoda	TSA2	PRJNA260140	SRX691232
Platyhelminthes; Cestoda; Eucestoda; Cyclophyllidea; Taeniidae; Taenia	Taenia asiatica	Cestoda	TA	PRJNA299871	SRX1410253
Platyhelminthes; Cestoda; Eucestoda; Cyclophyllidea; Taeniidae; Taenia	Taenia pisiformis	Cestoda	TP1	PRJNA478707	SRX4519465
Platyhelminthes; Cestoda; Eucestoda; Cyclophyllidea; Taeniidae; Taenia	Taenia pisiformis	Cestoda	TP2	PRJNA478707	SRX4519464
Platyhelminthes; Cestoda; Eucestoda; Cyclophyllidea; Taeniidae; Taenia	Taenia pisiformis	Cestoda	TP3	PRJNA478707	SRX4519463
Platyhelminthes; Cestoda; Eucestoda; Cyclophyllidea; Taeniidae; Taenia	Taenia pisiformis	Cestoda	TP4	PRJNA478707	SRX4519462
Platyhelminthes; Cestoda; Eucestoda; Cyclophyllidea; Taeniidae; Taenia	Taenia pisiformis	Cestoda	TP5	PRJNA478707	SRX4519461
Platyhelminthes; Cestoda; Eucestoda; Cyclophyllidea; Taeniidae; Taenia	Taenia pisiformis	Cestoda	TP6	PRJNA478707	SRX4519460
Platyhelminthes; Cestoda; Eucestoda; Cyclophyllidea; Taeniidae; Taenia	Taenia pisiformis	Cestoda	TP7	PRJNA478707	SRX066544
Platyhelminthes; Cestoda; Eucestoda; Cyclophyllidea; Taeniidae; Taenia	Taenia multiceps	Cestoda	TM1	PRJNA307624	SRX2357669
Platyhelminthes; Cestoda; Eucestoda; Cyclophyllidea; Taeniidae; Taenia	Taenia multiceps	Cestoda	TM2	PRJNA307625	SRX2357668
Platyhelminthes; Cestoda; Eucestoda; Cyclophyllidea; Taeniidae; Taenia	Taenia multiceps	Cestoda	TM3	PRJNA307626	SRX2357667
Platyhelminthes; Cestoda; Eucestoda; Cyclophyllidea; Taeniidae; Taenia	Taenia multiceps	Cestoda	TM4	PRJNA307627	SRX2357666
Platyhelminthes; Cestoda; Eucestoda; Cyclophyllidea; Taeniidae; Taenia	Taenia multiceps	Cestoda	TM5	PRJNA307628	SRX2357665
Platyhelminthes; Cestoda; Eucestoda; Cyclophyllidea; Taeniidae; Taenia	Taenia multiceps	Cestoda	TM6	PRJNA307629	SRX2357664
Platyhelminthes; Cestoda; Eucestoda; Cyclophyllidea; Taeniidae; Taenia	Taenia multiceps	Cestoda	TM7	PRJNA307630	SRX2357663
Platyhelminthes; Cestoda; Eucestoda; Cyclophyllidea; Taeniidae; Taenia	Taenia multiceps	Cestoda	TM8	PRJNA218575	SRX347384
Platyhelminthes; Cestoda; Eucestoda; Cyclophyllidea; Taeniidae; Taenia	Taenia multiceps	Cestoda	TM9	PRJNA80935	SRX113900
Platyhelminthes; Cestoda; Eucestoda; Cyclophyllidea; Taeniidae; Taenia	Taenia crassiceps	Cestoda	TC1	PRJNA171338	SRX171519
Platyhelminthes; Trematoda; Digenea; Opisthorchiida; Opisthorchiata; Opisthorchiidae; Clonorchis	clonorchis sinensis	Trematoda	CS1	PRJNA80037	SRX057839
Platyhelminthes; Trematoda; Digenea; Opisthorchiida; Opisthorchiata; Opisthorchiidae; Clonorchis	clonorchis sinensis	Trematoda	CS5	PRJEB7279	ERX561810
Platyhelminthes; Trematoda; Digenea; Opisthorchiida; Opisthorchiata; Opisthorchiidae; Clonorchis	clonorchis sinensis	Trematoda	CS6	PRJEB7279	ERX561809
Platyhelminthes; Trematoda; Digenea; Opisthorchiida; Opisthorchiata; Opisthorchiidae; Clonorchis	clonorchis sinensis	Trematoda	CS7	PRJEB7279	ERX561808
Platyhelminthes; Trematoda; Digenea; Opisthorchiida; Opisthorchiata; Opisthorchiidae; Clonorchis	clonorchis sinensis	Trematoda	CS8	PRJEB7279	ERX561807
Platyhelminthes; Trematoda; Digenea; Opisthorchiida; Opisthorchiata; Opisthorchiidae; Opisthorchis	Opisthorchis viverrini	Trematoda	OV1	NA	SRX148330
Platyhelminthes; Trematoda; Digenea; Opisthorchiida; Opisthorchiata; Opisthorchiidae; Opisthorchis	Opisthorchis viverrini	Trematoda	OV2	NA	SRX148331
Platyhelminthes; Trematoda; Digenea; Opisthorchiida; Opisthorchiata; Opisthorchiidae; Opisthorchis	Opisthorchis viverrini	Trematoda	OV3	NA	SRX018025
Platyhelminthes; Trematoda; Digenea; Plagiorchiida; Echinostomata; Echinostomatoidea; Fasciolidae; Fasciola	Fasciola gigantica	Trematoda	FG2	PRJNA230515	SRX3364003
Platyhelminthes; Trematoda; Digenea; Plagiorchiida; Echinostomata; Echinostomatoidea; Fasciolidae; Fasciola	Fasciola gigantica	Trematoda	FG3	PRJNA230515	SRX3364002
Platyhelminthes; Trematoda; Digenea; Plagiorchiida; Echinostomata; Echinostomatoidea; Fasciolidae; Fascioloides	Fascioloides magna	Trematoda	FM1	NA	SRX147910
Platyhelminthes; Trematoda; Digenea; Plagiorchiida; Echinostomata; Echinostomatoidea; Fasciolidae; Fasciolopsis	Fasciolopsis buski	Trematoda	FB1	PRJNA212796	SRR941773
Platyhelminthes; Trematoda; Digenea; Plagiorchiida; Echinostomata; Echinostomatoidea; Psilostomidae; Psilotrema	Psilotrema simillimum	Trematoda	PS1	PRJNA516017	SRX5273533
Platyhelminthes; Trematoda; Digenea; Plagiorchiida; Echinostomata; Echinostomatoidea; Psilostomidae; Psilotrema	Psilotrema simillimum	Trematoda	PS2	PRJNA516017	SRX5273497
Platyhelminthes; Trematoda; Digenea; Plagiorchiida; Echinostomata; Echinostomatoidea; Psilostomidae; Psilotrema	Psilotrema simillimum	Trematoda	PS3	PRJNA516017	SRX5273414
Platyhelminthes; Trematoda; Digenea; Plagiorchiida; Echinostomata; Echinostomatoidea; Psilostomidae; Psilotrema	Psilotrema simillimum	Trematoda	PS4	PRJNA516017	SRX5273408
Platyhelminthes; Trematoda; Digenea; Plagiorchiida; Echinostomata; Echinostomatoidea; Psilostomidae; Psilotrema	Psilotrema simillimum	Trematoda	PS5	PRJNA516017	SRX5273395
Platyhelminthes; Trematoda; Digenea; Plagiorchiida; Echinostomata; Echinostomatoidea; Psilostomidae; Psilotrema	Psilotrema simillimum	Trematoda	PS6	PRJNA516017	SRX5273387
Platyhelminthes; Trematoda; Digenea; Plagiorchiida; Echinostomata; Echinostomatoidea; Psilostomidae; Sphaeridiotrema	Sphaeridiotrema pseudoglobulus	Trematoda	SP1	PRJNA516017	SRX5273354
Platyhelminthes; Trematoda; Digenea; Plagiorchiida; Echinostomata; Echinostomatoidea; Psilostomidae; Sphaeridiotrema	Sphaeridiotrema pseudoglobulus	Trematoda	SP2	PRJNA516017	SRX5273337
Platyhelminthes; Trematoda; Digenea; Plagiorchiida; Echinostomata; Echinostomatoidea; Psilostomidae; Sphaeridiotrema	Sphaeridiotrema pseudoglobulus	Trematoda	SP3	PRJNA516017	SRX5273331
Platyhelminthes; Trematoda; Digenea; Plagiorchiida; Echinostomata; Echinostomatoidea; Psilostomidae; Sphaeridiotrema	Sphaeridiotrema pseudoglobulus	Trematoda	SP4	PRJNA516017	SRX5273326
Platyhelminthes; Trematoda; Digenea; Plagiorchiida; Echinostomata; Echinostomatoidea; Psilostomidae; Sphaeridiotrema	Sphaeridiotrema pseudoglobulus	Trematoda	SP5	PRJNA516017	SRX5272934
Platyhelminthes; Trematoda; Digenea; Plagiorchiida; Troglotremata; Troglotrematidae; Paragonimus	Paragonimus proliferus	Trematoda	PG1	PRJNA488884	SRX4638722
Platyhelminthes; Trematoda; Digenea; Plagiorchiida; Troglotremata; Troglotrematidae; Paragonimus	Paragonimus kellicotti	Trematoda	PK1	PRJNA179523	SRX3718310
Platyhelminthes; Trematoda; Digenea; Plagiorchiida; Troglotremata; Troglotrematidae; Paragonimus	Paragonimus kellicotti	Trematoda	PK2	PRJNA179523	SRX530756
Platyhelminthes; Trematoda; Digenea; Plagiorchiida; Troglotremata; Troglotrematidae; Paragonimus	Paragonimus heterotremus	Trematoda	PH1	PRJNA284523	SRX3713101
Platyhelminthes; Trematoda; Digenea; Plagiorchiida; Troglotremata; Troglotrematidae; Paragonimus	Paragonimus heterotremus	Trematoda	PH2	PRJNA284523	SRX3713100
Platyhelminthes; Trematoda; Digenea; Plagiorchiida; Troglotremata; Troglotrematidae; Paragonimus	Paragonimus heterotremus	Trematoda	PH3	PRJNA284523	SRX3713099
Platyhelminthes; Trematoda; Digenea; Plagiorchiida; Troglotremata; Troglotrematidae; Paragonimus	Paragonimus westermani	Trematoda	PW1	NA	SRX3425219
Platyhelminthes; Trematoda; Digenea; Plagiorchiida; Troglotremata; Troglotrematidae; Paragonimus	Paragonimus skrjabini	Trematoda	PW2	PRJNA301597	SRX1507709
Platyhelminthes; Trematoda; Digenea; Plagiorchiida; Troglotremata; Troglotrematidae; Paragonimus	Paragonimus miyazakii	Trematoda	PM1	PRJNA245325	SRR2106124
Platyhelminthes; Trematoda; Digenea; Plagiorchiida; Troglotremata; Troglotrematidae; Paragonimus	Paragonimus miyazakii	Trematoda	PM2	PRJNA245325	SRR2038712
Platyhelminthes; Trematoda; Digenea; Plagiorchiida; Troglotremata; Troglotrematidae; Paragonimus	Paragonimus miyazakii	Trematoda	PM3	PRJNA245325	SRR2038699
Platyhelminthes; Trematoda; Digenea; Plagiorchiida; Troglotremata; Troglotrematidae; Paragonimus	Paragonimus miyazakii	Trematoda	PM4	PRJNA245325	SRR2038713
Platyhelminthes; Trematoda; Digenea; Plagiorchiida; Troglotremata; Troglotrematidae; Paragonimus	Paragonimus miyazakii	Trematoda	PM5	PRJNA245325	SRR2038700
Platyhelminthes; Trematoda; Digenea; Plagiorchiida; Xiphidiata; Gorgoderoidea; Dicrocoeliidae; Eurytrema	Eurytrema pancreaticum	Trematoda	EP1	PRJNA297275	SRX1300339
Platyhelminthes; Trematoda; Digenea; Strigeidida; Schistosomatoidea; Schistosomatidae; Schistosoma	Schistosoma mansoni	Trematoda	SM1	PRJNA494090	SRX4779759
Platyhelminthes; Trematoda; Digenea; Strigeidida; Schistosomatoidea; Schistosomatidae; Schistosoma	Schistosoma mansoni	Trematoda	SM2	PRJNA494090	SRX4779758
Platyhelminthes; Trematoda; Digenea; Strigeidida; Schistosomatoidea; Schistosomatidae; Schistosoma	Schistosoma mansoni	Trematoda	SM3	PRJNA494090	SRX4779757
Platyhelminthes; Trematoda; Digenea; Strigeidida; Schistosomatoidea; Schistosomatidae; Schistosoma	Schistosoma mansoni	Trematoda	SM4	PRJNA494090	SRX4779756
Platyhelminthes; Trematoda; Digenea; Strigeidida; Schistosomatoidea; Schistosomatidae; Schistosoma	Schistosoma mansoni	Trematoda	SM5	PRJNA494090	SRX4779755
Platyhelminthes; Trematoda; Digenea; Strigeidida; Schistosomatoidea; Schistosomatidae; Schistosoma	Schistosoma mansoni	Trematoda	SM6	PRJNA494090	SRX4779754
Platyhelminthes; Trematoda; Digenea; Strigeidida; Schistosomatoidea; Schistosomatidae; Schistosoma	Schistosoma mansoni	Trematoda	SM7	PRJNA494090	SRX4779753
Platyhelminthes; Trematoda; Digenea; Strigeidida; Schistosomatoidea; Schistosomatidae; Schistosoma	Schistosoma mansoni	Trematoda	SM8	PRJNA494090	SRX4779752
Platyhelminthes; Trematoda; Digenea; Strigeidida; Schistosomatoidea; Schistosomatidae; Schistosoma	Schistosoma mansoni	Trematoda	SM10	PRJNA494090	SRX4779750
Platyhelminthes; Trematoda; Digenea; Strigeidida; Schistosomatoidea; Schistosomatidae; Schistosoma	Schistosoma mansoni	Trematoda	SM11	PRJNA494090	SRX4779749
Platyhelminthes; Trematoda; Digenea; Strigeidida; Schistosomatoidea; Schistosomatidae; Schistosoma	Schistosoma mansoni	Trematoda	SM13	PRJNA494090	SRX4779747
Platyhelminthes; Trematoda; Digenea; Strigeidida; Schistosomatoidea; Schistosomatidae; Schistosoma	Schistosoma mansoni	Trematoda	SM14	PRJNA494090	SRX4779746
Platyhelminthes; Trematoda; Digenea; Strigeidida; Schistosomatoidea; Schistosomatidae; Schistosoma	Schistosoma mansoni	Trematoda	SM15	PRJNA494090	SRX4779745
Platyhelminthes; Trematoda; Digenea; Strigeidida; Schistosomatoidea; Schistosomatidae; Schistosoma	Schistosoma mansoni	Trematoda	SM16	PRJNA494090	SRX4779744
Platyhelminthes; Trematoda; Digenea; Strigeidida; Schistosomatoidea; Schistosomatidae; Schistosoma	Schistosoma mansoni	Trematoda	SM17	PRJNA494090	SRX4779743
Platyhelminthes; Trematoda; Digenea; Strigeidida; Schistosomatoidea; Schistosomatidae; Schistosoma	Schistosoma mansoni	Trematoda	SM18	PRJNA494090	SRX4779742
Platyhelminthes; Trematoda; Digenea; Strigeidida; Schistosomatoidea; Schistosomatidae; Schistosoma	Schistosoma mansoni	Trematoda	SM20	PRJNA494090	SRX4779740
Platyhelminthes; Trematoda; Digenea; Strigeidida; Schistosomatoidea; Schistosomatidae; Schistosoma	Schistosoma mansoni	Trematoda	SM21	PRJNA494090	SRX4779739
Platyhelminthes; Trematoda; Digenea; Strigeidida; Schistosomatoidea; Schistosomatidae; Schistosoma	Schistosoma mansoni	Trematoda	SM22	PRJNA494090	SRX4779738
Platyhelminthes; Trematoda; Digenea; Strigeidida; Schistosomatoidea; Schistosomatidae; Schistosoma	Schistosoma mansoni	Trematoda	SM23	PRJNA494090	SRX4779737
Platyhelminthes; Trematoda; Digenea; Strigeidida; Schistosomatoidea; Schistosomatidae; Schistosoma	Schistosoma haematobium	Trematoda	SH2	PRJNA78265	SRX3632879
Platyhelminthes; Trematoda; Digenea; Strigeidida; Schistosomatoidea; Schistosomatidae; Schistosoma	Schistosoma haematobium	Trematoda	SH4	PRJNA78265	SRX3632877
Platyhelminthes; Trematoda; Digenea; Strigeidida; Schistosomatoidea; Schistosomatidae; Schistosoma	Schistosoma turkestanicum	Trematoda	ST1	PRJNA309590	SRX1542607
Platyhelminthes; Trematoda; Digenea; Strigeidida; Schistosomatoidea; Schistosomatidae; Schistosoma	Schistosoma turkestanicum	Trematoda	ST2	PRJNA309590	SRX1542606
Platyhelminthes; Trematoda; Digenea; Strigeidida; Schistosomatoidea; Schistosomatidae; Schistosoma	Blood flukes mix Anhui 1 (Schistosoma mansoni, Schistosoma japonicum)	Trematoda	Bfm1	PRJNA318834	SRX1712974
Platyhelminthes; Trematoda; Digenea; Strigeidida; Schistosomatoidea; Schistosomatidae; Schistosoma	Blood flukes mix Anhui 2 (Schistosoma japonicum)	Trematoda	Bfm2	PRJNA318834	SRX1712977
Platyhelminthes; Trematoda; Digenea; Strigeidida; Schistosomatoidea; Schistosomatidae; Schistosoma	Blood flukes mix Hubei (Schistosoma japonicum)	Trematoda	Bfm3	PRJNA318834	SRX1712978
Platyhelminthes; Cestoda; Eucestoda; Cyclophyllidea; Taeniidae; Taenia	Tapeworm mix Hubei (Taenia sp, n = 8)	Cestoda	Bfm4	PRJNA318834	SRX1712979

### Sheet: Table S2 TSA viral contigs
Supplementary table 2: Detailed information of viral contigs discovered in Transcriptome Shotgun Assembly (TSA) and and Sequence Read Archive (SRA) datasets including Organism species name, dataID, ContigID, Contig length, Virus provisional name, genome completion, Best BLAST hit, BLAST hit seq ID, percentage of identity, Classification, Branch, Phylum, Class, Order, Family and Genus.
Organism	data ID	Contig ID	Contig length	Virus proposed name	genome completion	Best blast hit (blastp)	Blast hit seq ID	% identity	Classification	Branch	Phylum	Class	Order	Family	Genus
Bdellocephala annandalei	BA1	FX824518.1	1788	Bdellannda virus	partial	hypothetical protein 2 [Beihai picorna-like virus 101]	YP_009333514.1	0.2491	(+)ssRNA	II	Pisuviricota	Pisoniviricetes	Picornavirales	unassigned	unassigned
Bdellocephala annandalei	BA1	FX846541.1	317	Bdellannda virus	partial	hypothetical protein 1 [Beihai picorna-like virus 101]	YP_009333513.1	0.4505	(+)ssRNA	II	Pisuviricota	Pisoniviricetes	Picornavirales	unassigned	unassigned
Bdellocephala annandalei	BA1	FX825349.1	321	Bannflavili virus, Seg 1	partial	NSP1 [Guaico Culex virus]	AKL90452.1	0.31	(+)ssRNA	III	Kitrinoviricota	Flasuviricetes	Amarillovirales	Flaviviridae	unassigned
Bdellocephala annandalei	BA1	FX807041.1	626	Bannflavili virus, Seg 2	partial	envelope protein [Dengue virus 1]	AEL79848.1	0.54	(+)ssRNA	III	Kitrinoviricota	Flasuviricetes	Amarillovirales	Flaviviridae	unassigned
Bdellocephala annandalei	BA1	FX837695	284	Bannflavili virus, Seg 1	partial	polyprotein [Torres virus]	AIJ19434.1	0.31	(+)ssRNA	III	Kitrinoviricota	Flasuviricetes	Amarillovirales	Flaviviridae	unassigned
Bdellocephala annandalei	BA1	FX835422	314	Bannflavili virus, Seg 3	partial	non-structural protein NS3 [West Nile virus]	AEQ19305.1	0.38	(+)ssRNA	III	Kitrinoviricota	Flasuviricetes	Amarillovirales	Flaviviridae	unassigned
Bdellocephala annandalei	BA1	FX806275.1	2393	Bannflavili virus, Seg 2	partial	polyprotein [Yellow fever virus]	AFH35035.1	0.33	(+)ssRNA	III	Kitrinoviricota	Flasuviricetes	Amarillovirales	Flaviviridae	unassigned
Bdelloura candida	BC1	GFKB01009270.1	2805	candastroli virus	partial	RNA-dependent RNA polymerase [Hubei leech virus 1]	YP_009336874.1	0.3295	(+)ssRNA	II	Pisuviricota	Stelpaviricetes	unassigned	unassigned	unassigned
Bdelloura candida	BC1	GFKB01075025.1	3044	candastroli virus	partial	RNA-dependent RNA polymerase [Hubei leech virus 1]	YP_009336874.1	0.3465	(+)ssRNA	II	Pisuviricota	Stelpaviricetes	unassigned	unassigned	unassigned
Bdelloura candida	BC1	GFKB01027725.1	3068	candastroli virus	partial	RNA-dependent RNA polymerase [Hubei leech virus 1]	YP_009336874.1	0.3514	(+)ssRNA	II	Pisuviricota	Stelpaviricetes	unassigned	unassigned	unassigned
Bdelloura candida	BC1	GFKB01038875.1	627	candastroli virus	partial	protease [Salmovirus WFRC1]	YP_009361865.1	0.42	(+)ssRNA	II	Pisuviricota	Stelpaviricetes	unassigned	unassigned	unassigned
Bdelloura candida	BC1	GFKB01011470.1	1333	candastroli virus	partial	NA			(+)ssRNA	II	Pisuviricota	Stelpaviricetes	unassigned	unassigned	unassigned
Bdelloura candida	BC1	GFKB01029346.1	1073	Candiflavili virus, Seg 3	partial	polyprotein [Gammarus pulex flavivirus]	QCH00716.1	0.28	(+)ssRNA	III	Kitrinoviricota	Flasuviricetes	Amarillovirales	Flaviviridae	unassigned
Bdelloura candida	BC1	GFKB01046641.1	440	Candiflavili virus, Seg 1	partial	NS5-like protein [Wuhan flea virus]	YP_009179403.1	0.32	(+)ssRNA	III	Kitrinoviricota	Flasuviricetes	Amarillovirales	Flaviviridae	unassigned
Bdelloura candida	BC1	GFKB01077055.1	769	Candiflavili virus, Seg 1	partial	polyprotein [Culex flavivirus]	AFI49451.1	0.33	(+)ssRNA	III	Kitrinoviricota	Flasuviricetes	Amarillovirales	Flaviviridae	unassigned
Bdelloura candida	BC1	GFKB01073869.1	375	Candiflavili virus, Seg 3	partial	polyprotein [Tamana bat virus]	NP_658908.1	0.31	(+)ssRNA	III	Kitrinoviricota	Flasuviricetes	Amarillovirales	Flaviviridae	unassigned
Bdelloura candida	BC1	GFKB01038243.1	328	Candiflavili virus, Seg 1	partial	NS5-like protein [Wuhan aphid virus 1]	YP_009179388.1	0.38	(+)ssRNA	III	Kitrinoviricota	Flasuviricetes	Amarillovirales	Flaviviridae	unassigned
Bdelloura candida	BC1	GFKB01030146.1	353	Candiflavili virus, Seg 2	partial	polyprotein [Dengue virus 1]	ABB70684.1	0.48	(+)ssRNA	III	Kitrinoviricota	Flasuviricetes	Amarillovirales	Flaviviridae	unassigned
Bdelloura candida	BC1	GFKB01052472.1	8511	Becan tricladivirus 1	complete	hypothetical protein [Beihai paphia shell virus 5]	APG75996.1	27.83%	dsRNA	IV	Duplornaviricota	Chrymotiviricetes	Ghabrivirales	unassigned	unassigned
Bdelloura candida	BC1	GFKB01057955.1	1030	Becan tricladivirus 2	partial	hypothetical protein [Beihai toti-like virus 3]	APG75995.1	33.96%	dsRNA	IV	Duplornaviricota	Chrymotiviricetes	Ghabrivirales	unassigned	unassigned
Bdelloura candida	BC1	GFKB01073688.1	2776	Becan tricladivirus 2	partial	hypothetical protein C4D60_Mb10t05050 [Musa balbisiana]	THU52541.1	36.76%	dsRNA	IV	Duplornaviricota	Chrymotiviricetes	Ghabrivirales	unassigned	unassigned
Bdelloura candida	BC1	GFKB01051945.1	3313	Becan tricladivirus 2	partial	na			dsRNA	IV	Duplornaviricota	Chrymotiviricetes	Ghabrivirales	unassigned	unassigned
Bdelloura candida	BC1	GFKB01062113.1	1384	Becan tricladivirus 3	partial	na			dsRNA	IV	Duplornaviricota	Chrymotiviricetes	Ghabrivirales	unassigned	unassigned
Bdelloura candida	BC1	GFKB01049902.1	1902	Becan tricladivirus 3	partial	na			dsRNA	IV	Duplornaviricota	Chrymotiviricetes	Ghabrivirales	unassigned	unassigned
Bdelloura candida	BC1	GFKB01016242.1	1795	Becan tricladivirus 3	partial	na			dsRNA	IV	Duplornaviricota	Chrymotiviricetes	Ghabrivirales	unassigned	unassigned
Bdelloura candida - parasite	BC1	GFKB01068667.1	8232	candiseco virus	complete	polyprotein [Burke-Gilman virus]	YP_009315888.1	0.3786	(+)ssRNA	II	Pisuviricota	Pisoniviricetes	Picornavirales	Secoviridae	unassigned
Calicophoron daubneyi	CD1	GFUT01057693.1	427	Calicopho Phenuili virus	partial	RNA-dependent RNA polymerase [Hubei blood fluke virus 2]	APG79250.1	0.4046	(-)ssRNA	V	Negarnaviricota	Ellioviricetes	Bunyavirales	unassigned	unassigned
Dendrocoelum lacteum	DL1	dd_Dlac_v9_154076_0_1	1689	lactourli virus	partial	RNA-dependent RNA polymerase [Beihai narna-like virus 1]	YP_009333283.1	0.38	(+)ssRNA	I	Lenarviricota	Miaviricetes	Ourlivirales	Botourmiaviridae	unassigned
Dendrocoelum lacteum	DL1	dd_Dlac_v9_77896_0_1	8862	Dendrolac virus	complete	nonstructural polyprotein [Blackbird arilivirus]	YP_009553600.1	0.34	(+)ssRNA	II	Pisuviricota	Pisoniviricetes	Picornavirales	unassigned	unassigned
Dendrocoelum lacteum	DL1	dd_Dlac_v9_152362_0_1	1425	Dendrolac virus	partial	nonstructural polyprotein [Blackbird arilivirus]	YP_009553600.1	0.27	(+)ssRNA	II	Pisuviricota	Pisoniviricetes	Picornavirales	unassigned	unassigned
Dendrocoelum lacteum	DL1	dd_Dlac_v9_70802_0_1	2010	Dendrolac virus	partial	nonstructural polyprotein [Blackbird arilivirus]	YP_009553600.1	0.28	(+)ssRNA	II	Pisuviricota	Pisoniviricetes	Picornavirales	unassigned	unassigned
Dendrocoelum lacteum	DL1	dd_Dlac_v9_119430_0_1	1465	Dendroflavili virus, Seg 1	partial	Dengue virus (polyprotein)	AQV12586.1	0.27	(+)ssRNA	III	Kitrinoviricota	Flasuviricetes	Amarillovirales	Flaviviridae	unassigned
Dendrocoelum lacteum	DL1	dd_Dlac_v9_146043_0_1	1309	Dendroflavili virus, Seg 1	partial	NS5-like protein [Shuangao insect virus 7]	YP_009179401.1	0.32	(+)ssRNA	III	Kitrinoviricota	Flasuviricetes	Amarillovirales	Flaviviridae	unassigned
Dendrocoelum lacteum	DL1	dd_Dlac_v9_164942_0_1	2474	Dendroflavili virus, Seg 3	partial	putative non-structural protein NS3 [Tamana bat virus]	NP_776031.1	0.29	(+)ssRNA	III	Kitrinoviricota	Flasuviricetes	Amarillovirales	Flaviviridae	unassigned
Dendrocoelum lacteum	DL1	dd_Dlac_v9_174015_0_1	895	Dendroflavili virus, Seg 1	partial	NS5-like protein [Shuangao insect virus 7]	YP_009179401.1	0.37	(+)ssRNA	III	Kitrinoviricota	Flasuviricetes	Amarillovirales	Flaviviridae	unassigned
Dendrocoelum lacteum	DL1	dd_Dlac_v9_164713_0_1	844	Dendroflavili virus, Seg 2	partial	polyprotein [Southern pygmy squid flavivirus]	QCH00711.1	0.3	(+)ssRNA	III	Kitrinoviricota	Flasuviricetes	Amarillovirales	Flaviviridae	unassigned
Dendrocoelum lacteum	DL1	dd_Dlac_v9_177798_0_2	1365	Dendroflavili virus, Seg 1	partial	NA			(+)ssRNA	III	Kitrinoviricota	Flasuviricetes	Amarillovirales	Flaviviridae	unassigned
Dendrocoelum lacteum	DL1	dd_Dlac_v9_1266501_0_1	668	Dendronoda virus 2	partial	hypothetical protein 2 [Beihai tombus-like virus 15]	YP_009337678.1	0.33	(+)ssRNA	III	Kitrinoviricota	Magsaviricetes	Nodamuvirales	Nodaviridae	unassigned
Dendrocoelum lacteum	DL1	dd_Dlac_v9_25277_0_1	870	Dendronoda virus 1	partial	hypothetical protein 2 [Beihai tombus-like virus 15]	YP_009337678.1	0.28	(+)ssRNA	III	Kitrinoviricota	Magsaviricetes	Nodamuvirales	Nodaviridae	unassigned
Dendrocoelum lacteum	DL1	dd_Dlac_v9_194467_0_1	8227	Denlac tricladivirus	complete	hypothetical protein [Wenzhou toti-like virus 2]	APG75979.1	0.2576	dsRNA	IV	Duplornaviricota	Chrymotiviricetes	Ghabrivirales	unassigned	unassigned
Dugesia japonica	DJ1	dd_Djap_v4_13767_1_1	8778	Dugejap virus 1	complete	hypothetical protein [Wenzhou channeled applesnail virus 3]	YP_009336801.1	0.27	(+)ssRNA	II	Pisuviricota	Pisoniviricetes	Picornavirales	unassigned	unassigned
Dugesia japonica	DJ2	IAAB01061053.1	5506	Dugejap virus 1	partial	hypothetical protein [Wenzhou channeled applesnail virus 3]	APG78501.1	0.28	(+)ssRNA	II	Pisuviricota	Pisoniviricetes	Picornavirales	unassigned	unassigned
Dugesia japonica	DJ3	GFJY01077841.1	8768	Dugejap virus 1	complete	hypothetical protein [Wenzhou channeled applesnail virus 3]	APG76914.1	0.27	(+)ssRNA	II	Pisuviricota	Pisoniviricetes	Picornavirales	unassigned	unassigned
Dugesia japonica	DJ3	GFJY01033860.1	8699	Dugejap virus 1	complete	hypothetical protein [Wenzhou channeled applesnail virus 3]	APG76914.1	0.2757	(+)ssRNA	II	Pisuviricota	Pisoniviricetes	Picornavirales	unassigned	unassigned
Dugesia japonica	DJ1	dd_Djap_v4_23756_1_1	8696	Dugejap virus 2	complete	nonstructural polyprotein [Blackbird arilivirus]	YP_009553600.1	0.32	(+)ssRNA	II	Pisuviricota	Pisoniviricetes	Picornavirales	unassigned	unassigned
Dugesia japonica	DJ2	IAAB01071592.1	7315	Dugejap virus 2	partial	nonstructural polyprotein [Blackbird arilivirus]	YP_009553600.1	0.32	(+)ssRNA	II	Pisuviricota	Pisoniviricetes	Picornavirales	unassigned	unassigned
Dugesia japonica	DJ3	GFJY01048954.1	8627	Dugejap virus 2	complete	nonstructural polyprotein [Blackbird arilivirus]	YP_009553600.1	0.32	(+)ssRNA	II	Pisuviricota	Pisoniviricetes	Picornavirales	unassigned	unassigned
Dugesia japonica	DJ2	IAAB01076287.1	10564	Dugejap virus 3	complete	non-structural polyprotein [Arivirus 2]	AIS73139.1	0.31	(+)ssRNA	II	Pisuviricota	Pisoniviricetes	Picornavirales	unassigned	unassigned
Dugesia japonica	DJ2	IAAB01076286.1	10533	Dugejap virus 3	complete	non-structural polyprotein [Arivirus 2]	AIS73139.1	0.3	(+)ssRNA	II	Pisuviricota	Pisoniviricetes	Picornavirales	unassigned	unassigned
Dugesia japonica	DJ2	IAAB01071143.1	6437	Dugejap virus 4	partial	hypothetical protein [Wenzhou picorna-like virus 27]	YP_009336706.1	0.23	(+)ssRNA	II	Pisuviricota	Pisoniviricetes	Picornavirales	unassigned	unassigned
Eudiplozoon nipponicum	EN1	GFYM01018935.1	531	Eudiplozo Phenuili virus, Seg 1	partial	RNA-dependent RNA polymerase [Hubei lepidoptera virus 1]	YP_009330283.1	0.4409	(-)ssRNA	V	Negarnaviricota	Ellioviricetes	Bunyavirales	unassigned	unassigned
Fasciola hepatica	FH1	GEVX01036026.1	2496	Fasciohepa virus 3	partial	RdRp [Beihai barnacle virus 2]	YP_009333216.1	0.37	(+)ssRNA	III	Kitrinoviricota	Alsuviricetes	Martellivirales	unassigned	unassigned
Fasciola hepatica	FH1	GEVX01011456.1	7255	Fasciohepa virus 2	partial	putative RNA-dependent RNA polymerase [Daeseongdong virus 1]	QIN93576.1	0.28	(+)ssRNA	III	Kitrinoviricota	Alsuviricetes	Martellivirales	unassigned	unassigned
Fasciola hepatica	FH1	GEVX01032273.1	3021	Fasciohepa virus 3	partial	RdRp [Beihai barnacle virus 2]	YP_009333216.1	0.28	(+)ssRNA	III	Kitrinoviricota	Alsuviricetes	Martellivirales	unassigned	unassigned
Fasciola hepatica	FH1	GEVX01001241.1	8135	Fasciohepa virus 1	partial	hypothetical protein 1 [Negev virus]	AFI24684.1	0.26	(+)ssRNA	III	Kitrinoviricota	Alsuviricetes	Martellivirales	unassigned	unassigned
Fasciola hepatica	FH1	GEVX01005851.1	2553	Fasciohepa virus 3	partial	hypothetical protein 1 [Loreto virus]	YP_009351835.1	0.41	(+)ssRNA	III	Kitrinoviricota	Alsuviricetes	Martellivirales	unassigned	unassigned
Fasciola hepatica	FH1	GEVX01034520.1	1315	Fasciohepa virus 3	partial	hypothetical protein 3 [Loreto virus]	YP_009351837.1	0.35	(+)ssRNA	III	Kitrinoviricota	Alsuviricetes	Martellivirales	unassigned	unassigned
Fasciola hepatica	FH1	GEVX01017999.1	1719	Fasciohepa virus 2	partial	hypothetical protein 3 [Loreto virus]	YP_009351837.1	0.36	(+)ssRNA	III	Kitrinoviricota	Alsuviricetes	Martellivirales	unassigned	unassigned
Fasciola hepatica	FH1	GEVX01018420.1	1034	Fasciohepa virus 2	partial	hypothetical protein 3 [Loreto virus]	YP_009351837.1	0.36	(+)ssRNA	III	Kitrinoviricota	Alsuviricetes	Martellivirales	unassigned	unassigned
Fasciola hepatica	FH1	GEVX01004433.1	579	Hepatica fluke virus	partial	RNA-dependent RNA polymerase [Culverton virus]	QED21529.1	0.31	(-)ssRNA	V	Negarnaviricota	Monjiviricetes	Jingchuvirales	unassigned	unassigned
Fasciola hepatica	FH1	GEVX01024068.1	1471	Hepatica fluke virus	partial	putative L protein [Wuchang cockroach virus]	AWB14664.1	0.2821	(-)ssRNA	V	Negarnaviricota	Monjiviricetes	Jingchuvirales	unassigned	unassigned
Fasciola hepatica	FH1	GEVX01022870.1	469	Hepatica fluke virus	partial	na			(-)ssRNA	V	Negarnaviricota	Monjiviricetes	Jingchuvirales	unassigned	unassigned
Fasciola hepatica	FH1	GEVX01005680.1	1472	Hepatica fluke virus	partial	na			(-)ssRNA	V	Negarnaviricota	Monjiviricetes	Jingchuvirales	unassigned	unassigned
Fasciola hepatica	FH1	GEVX01016768.1	722	Hepatica fluke virus	partial	na			(-)ssRNA	V	Negarnaviricota	Monjiviricetes	Jingchuvirales	unassigned	unassigned
Fasciola hepatica	FH1	GEVX01004430.1	351	Hepatica fluke virus	partial	na			(-)ssRNA	V	Negarnaviricota	Monjiviricetes	Jingchuvirales	unassigned	unassigned
Girardia dorotocephala	GD1	GEIG01038096.1	11677	Girado virus 1	complete	RNA-dependent RNA polymerase [Beihai rhabdo-like virus 3]	APG78650.1	0.3372	(-)ssRNA	V	Negarnaviricota	Monjiviricetes	Mononegavirales	Nyamiviridae	unassigned
Girardia dorotocephala	GD1	GEIG01090818.1	6160	Girado virus 2	partial	RNA-dependent RNA polymerase [Beihai rhabdo-like virus 3]	APG78650.1	0.3322	(-)ssRNA	V	Negarnaviricota	Monjiviricetes	Mononegavirales	Nyamiviridae	unassigned
Girardia dorotocephala	GD1	GEIG01076626.1	5651	Girado virus 2	partial	putative nucleoprotein [Beihai rhabdo-like virus 3]	YP_009666288.1	0.24	(-)ssRNA	V	Negarnaviricota	Monjiviricetes	Mononegavirales	Nyamiviridae	unassigned
Girardia dorotocephala	GD1	GEIG01000366.1	2547	Girado virus 3	partial	RNA-dependent RNA polymerase [Beihai rhabdo-like virus 3]	APG78650.1	0.3191	(-)ssRNA	V	Negarnaviricota	Monjiviricetes	Mononegavirales	Nyamiviridae	unassigned
Girardia dorotocephala	GD1	GEIG01096411.1	2353	Girado virus 3	partial	RNA-dependent RNA polymerase [Beihai rhabdo-like virus 3]	APG78650.1	0.351	(-)ssRNA	V	Negarnaviricota	Monjiviricetes	Mononegavirales	Nyamiviridae	unassigned
Girardia dorotocephala	GD1	GEIG01013854.1	461	Girado virus 3	partial	L polymerase RdRp [Formica fusca virus 1]	AYW51538.1	0.23	(-)ssRNA	V	Negarnaviricota	Monjiviricetes	Mononegavirales	Nyamiviridae	unassigned
Girardia dorotocephala	GD1	GEIG01027297.1	451	Girado virus 3	partial	L protein [Mumps rubulavirus]	ADF49557.1	0.25	(-)ssRNA	V	Negarnaviricota	Monjiviricetes	Mononegavirales	Nyamiviridae	unassigned
Girardia dorotocephala	GD1	GEIG01075011.1	300	Girado virus 3	partial	RNA-dependent RNA polymerase [Beihai rhabdo-like virus 3]	APG78650.1	0.36	(-)ssRNA	V	Negarnaviricota	Monjiviricetes	Mononegavirales	Nyamiviridae	unassigned
Girardia dorotocephala	GD1	GEIG01004829.1	2512	Girado virus 3	partial	putative glycoprotein [Sierra Nevada virus]	YP_009044202.1	0.19	(-)ssRNA	V	Negarnaviricota	Monjiviricetes	Mononegavirales	Nyamiviridae	unassigned
Girardia dorotocephala	GD1	GEIG01105803.1	3084	Girado virus 3	partial	putative nucleoprotein [Beihai rhabdo-like virus 3]	YP_009666288.1	0.25	(-)ssRNA	V	Negarnaviricota	Monjiviricetes	Mononegavirales	Nyamiviridae	unassigned
Gnosonesimida sp. IV	GSp1	bg_Gnos_v1_132151_1_2	1829	Gnososolinvili virus	partial	hypothetical protein 1 [Hubei orthoptera virus 3]	YP_009336506.1	0.24	(+)ssRNA	II	Pisuviricota	Pisoniviricetes	Picornavirales	unassigned	unassigned
Gnosonesimida sp. IV	GSp1	bg_Gnos_v1_132151_1_3	560	Gnososolinvili virus	partial	hypothetical protein [Hubei picorna-like virus 63]	YP_009337038.1	0.27	(+)ssRNA	II	Pisuviricota	Pisoniviricetes	Picornavirales	unassigned	unassigned
Gnosonesimida sp. IV	GSp1	bg_Gnos_v1_132151_1_1	725	Gnososolinvili virus	partial	polyprotein [Nylanderia fulva virus 1]	YP_009268643.1	0.32	(+)ssRNA	II	Pisuviricota	Pisoniviricetes	Picornavirales	unassigned	unassigned
Macrostomum lignano	ML2	GEXL01007702.1	6427	Macroli virus	partial	RNA-dependent RNA polymerase [Beihai rhabdo-like virus 3]	APG78650.1	0.38	(-)ssRNA	V	Negarnaviricota	Monjiviricetes	Mononegavirales	Nyamiviridae	unassigned
Macrostomum lignano	ML2	GEXL01000497.1	2730	Macroli virus	partial	putative nucleoprotein [Beihai rhabdo-like virus 5]	YP_009333419.1	0.252	(-)ssRNA	V	Negarnaviricota	Monjiviricetes	Mononegavirales	Nyamiviridae	unassigned
Metorchis orientalis	MO1	GFXB01001548.1	4715	Metorori virus	partial	hypothetical protein [Hubei negev-like virus 2]	APG77603.1	0.3733	(+)ssRNA	III	Kitrinoviricota	Alsuviricetes	Martellivirales	unassigned	unassigned
Metorchis orientalis	MO1	GFXB01001549.1	283	Metorori virus	partial	na			(+)ssRNA	III	Kitrinoviricota	Alsuviricetes	Martellivirales	unassigned	unassigned
Metorchis orientalis	MO1	GFXB01019550.1	620	Metorori virus	partial	RNA-dependent RNA polymerase [Potato mop-top virus]	AAR04337.1	30	(+)ssRNA	III	Kitrinoviricota	Alsuviricetes	Martellivirales	unassigned	unassigned
Metorchis orientalis	MO1	GFXB01001546.1	448	Metorori virus	partial	Select seq emb|CBA12159.1| replicase [Cucumber mosaic virus]	CBA12159.1	0.31	(+)ssRNA	III	Kitrinoviricota	Alsuviricetes	Martellivirales	unassigned	unassigned
Metorchis orientalis	MO1	GFXB01013541.1	388	Metorori virus	partial	na			(+)ssRNA	III	Kitrinoviricota	Alsuviricetes	Martellivirales	unassigned	unassigned
Metorchis orientalis	MO1	GFXB01014038.1	298	Metorori virus	partial	na			(+)ssRNA	III	Kitrinoviricota	Alsuviricetes	Martellivirales	unassigned	unassigned
Metorchis orientalis	MO1	GFXB01001544.1	202	Metorori virus	partial	na			(+)ssRNA	III	Kitrinoviricota	Alsuviricetes	Martellivirales	unassigned	unassigned
Metorchis orientalis	MO1	GFXB01001545.1	322	Metorori virus	partial	na			(+)ssRNA	III	Kitrinoviricota	Alsuviricetes	Martellivirales	unassigned	unassigned
Metorchis orientalis	MO1	GFXB01001547.1	646	Metorori virus	partial	hypothetical protein 3 [West Accra virus]	BBN20801.1	0.27	(+)ssRNA	III	Kitrinoviricota	Alsuviricetes	Martellivirales	unassigned	unassigned
Metorchis orientalis	MO1	GFXB01009824.1	312	Metorori virus	partial	hypothetical protein [Hubei virga-like virus 4]	APG77770.1	0.44	(+)ssRNA	III	Kitrinoviricota	Alsuviricetes	Martellivirales	unassigned	unassigned
Metorchis orientalis	MO1	GFXB01007927.1	481	Metorori virus	partial	RdRp [Beihai barnacle virus 2]	YP_009333216.1	0.41	(+)ssRNA	III	Kitrinoviricota	Alsuviricetes	Martellivirales	unassigned	unassigned
Metorchis orientalis	MO1	GFXB01007928.1	223	Metorori virus	partial	na			(+)ssRNA	III	Kitrinoviricota	Alsuviricetes	Martellivirales	unassigned	unassigned
Metorchis orientalis	MO1	GFXB01022654.1	227	Metorori virus	partial	FtsJ-like methyltransferase [Terrestrivirus sp.]	AYV76449.1	0.28	(+)ssRNA	III	Kitrinoviricota	Alsuviricetes	Martellivirales	unassigned	unassigned
Metorchis orientalis	MO1	GFXB01004680.1	244	Metorori virus	partial	hypothetical protein [Shayang virga-like virus 1]	APG77626.1	0.54	(+)ssRNA	III	Kitrinoviricota	Alsuviricetes	Martellivirales	unassigned	unassigned
Metorchis orientalis	MO1	GFXB01012257.1	247	Metorori virus	partial	RdRp [Beihai barnacle virus 2]	YP_009333216.1	0.39	(+)ssRNA	III	Kitrinoviricota	Alsuviricetes	Martellivirales	unassigned	unassigned
Metorchis orientalis	MO1	GFXB01021185.1	295	Metorori virus	partial	na			(+)ssRNA	III	Kitrinoviricota	Alsuviricetes	Martellivirales	unassigned	unassigned
Metorchis orientalis	MO2	GGVK01007093.1	1593	Metorchi Phenuili virus, Seg 2	complete	putative nucleoprotein [Hubei blood fluke virus 2]	APG79251.1	0.3627	(-)ssRNA	V	Negarnaviricota	Ellioviricetes	Bunyavirales	unassigned	unassigned
Metorchis orientalis	MO2	GGVK01058502.1	1149	Metorchi Phenuili virus, Seg 2	complete	putative nucleoprotein [Hubei blood fluke virus 2]	APG79251.1	0.4061	(-)ssRNA	V	Negarnaviricota	Ellioviricetes	Bunyavirales	unassigned	unassigned
Metorchis orientalis	MO2	GGVK01017588.1	6192	Metorchi Phenuili virus, Seg 1	complete	RNA-dependent RNA polymerase [Hubei blood fluke virus 2]	APG79250.1	0.45	(-)ssRNA	V	Negarnaviricota	Ellioviricetes	Bunyavirales	unassigned	unassigned
Metorchis orientalis	MO2	GGVK01079941.1	577	Metorchi Phenuili virus, Seg 1	partial	RNA-dependent RNA polymerase [Hubei blood fluke virus 1]	APG79252.1	0.6575	(-)ssRNA	V	Negarnaviricota	Ellioviricetes	Bunyavirales	unassigned	unassigned
Metorchis orientalis	MO2	GGVK01046675.1	6669	Orientalis fluke virus	complete	RNA-dependent RNA polymerase [Hubei myriapoda virus 8]	YP_009330113.1	0.2746	(-)ssRNA	V	Negarnaviricota	Monjiviricetes	Jingchuvirales	unassigned	unassigned
Metorchis orientalis	MO2	GGVK01074357.1	5575	Metorhabdo virus 1	partial	putative glycoprotein [Beihai barnacle virus 7]	YP_009333190	0.32	(-)ssRNA	V	Negarnaviricota	Monjiviricetes	Mononegavirales	Rhabdoviridae	unassigned
Metorchis orientalis	MO2	GGVK01074358.1	5887	Metorhabdo virus 1	partial	RNA-dependent RNA polymerase [Beihai barnacle virus 7]	YP_009333192.1	0.4669	(-)ssRNA	V	Negarnaviricota	Monjiviricetes	Mononegavirales	Rhabdoviridae	unassigned
Metorchis orientalis	MO2	GGVK01074355.1	5550	Metorhabdo virus 1	partial	putative glycoprotein [Beihai barnacle virus 7]	YP_009333190.1	0.31	(-)ssRNA	V	Negarnaviricota	Monjiviricetes	Mononegavirales	Rhabdoviridae	unassigned
Metorchis orientalis	MO1	GFXB01018117.1	2126	Metorhabdo virus 1	partial	Beihai barnacle virus 7 (hypothetical)	YP_009333187.1	0.36	(-)ssRNA	V	Negarnaviricota	Monjiviricetes	Mononegavirales	Rhabdoviridae	unassigned
Metorchis orientalis	MO1	GFXB01016389.1	426	Metorhabdo virus 1	partial	na			(-)ssRNA	V	Negarnaviricota	Monjiviricetes	Mononegavirales	Rhabdoviridae	unassigned
Metorchis orientalis	MO1	GFXB01007940.1	2626	Metorhabdo virus 1	partial	Beihai barnacle virus 7 (hypothetical)	YP_009333187.1	32	(-)ssRNA	V	Negarnaviricota	Monjiviricetes	Mononegavirales	Rhabdoviridae	unassigned
Metorchis orientalis	MO1	GFXB01011446.1	529	Metorhabdo virus 1	partial	RNA-dependent RNA polymerase [Beihai barnacle virus 7]	YP_009333192.1	0.44			Negarnaviricota	Monjiviricetes	Mononegavirales	Rhabdoviridae	unassigned
Metorchis orientalis	MO1	GFXB01013380.1	549	Metorhabdo virus 1	partial	RNA-dependent RNA polymerase [Beihai barnacle virus 7]	YP_009333192.1	0.52			Negarnaviricota	Monjiviricetes	Mononegavirales	Rhabdoviridae	unassigned
Metorchis orientalis	MO1	GFXB01014296.1	1120	Metorhabdo virus 1	partial	RNA-dependent RNA polymerase [Beihai barnacle virus 7]	YP_009333192.1	0.58	(-)ssRNA	V	Negarnaviricota	Monjiviricetes	Mononegavirales	Rhabdoviridae	unassigned
Metorchis orientalis	MO1	GFXB01013102.1	445	Metorhabdo virus 1	partial	RNA-dependent RNA polymerase [Beihai barnacle virus 7]	YP_009333192.1	0.6			Negarnaviricota	Monjiviricetes	Mononegavirales	Rhabdoviridae	unassigned
Metorchis orientalis	MO1	GFXB01013101.1	539	Metorhabdo virus 1	partial	RNA-dependent RNA polymerase [Beihai barnacle virus 7]	YP_009333192.1	0.56			Negarnaviricota	Monjiviricetes	Mononegavirales	Rhabdoviridae	unassigned
Metorchis orientalis	MO1	GFXB01019379.1	242	Metorhabdo virus 1	partial	RNA-dependent RNA polymerase [Beihai barnacle virus 7]	YP_009333192.1	0.43			Negarnaviricota	Monjiviricetes	Mononegavirales	Rhabdoviridae	unassigned
Metorchis orientalis	MO1	GFXB01013041.1	511	Metorhabdo virus 1	partial	RNA-dependent RNA polymerase [Beihai barnacle virus 7]	YP_009333192.1	0.3			Negarnaviricota	Monjiviricetes	Mononegavirales	Rhabdoviridae	unassigned
Metorchis orientalis	MO1	GFXB01013593.1	291	Metorhabdo virus 1	partial	na					Negarnaviricota	Monjiviricetes	Mononegavirales	Rhabdoviridae	unassigned
Metorchis orientalis	MO1	GFXB01016694.1	838	Metorhabdo virus 1	partial	RNA-dependent RNA polymerase [Beihai barnacle virus 7]	YP_009333192.1	0.3	(-)ssRNA	V	Negarnaviricota	Monjiviricetes	Mononegavirales	Rhabdoviridae	unassigned
Metorchis orientalis	MO1	GFXB01018110.1	11172	Metorhabdo virus 2	complete	L protein [Wenling dimarhabdovirus 8]	AVM87309.1	0.3622	(-)ssRNA	V	Negarnaviricota	Monjiviricetes	Mononegavirales	Rhabdoviridae	unassigned
Metorchis orientalis	MO1	GFXB01016289.1	1593	Metorhabdo virus 2	partial	hypothetical protein [Wenling dimarhabdovirus 10]	AVM87567.1	0.34	(-)ssRNA	V	Negarnaviricota	Monjiviricetes	Mononegavirales	Rhabdoviridae	unassigned
Microphallus sp. “livelyi” LB-2018	MSp2	GFFK01000723.1	1176	Microrhabdo virus 5	partial	nucleoprotein [Fujian dimarhabdovirus]	AVM87295.1	0.38	(-)ssRNA	V	Negarnaviricota	Monjiviricetes	Mononegavirales	Rhabdoviridae	unassigned
Microphallus sp. “livelyi” LB-2019	MSp2	GFFK01000596.1	1596	Microrhabdo virus 1	partial	L protein [Wenling dimarhabdovirus 8]	AVM87565.1	0.3077	(-)ssRNA	V	Negarnaviricota	Monjiviricetes	Mononegavirales	Rhabdoviridae	unassigned
Microphallus sp. Livelyi	MSp2	GFFK01012371.1	2262	Microphalli virus	partial	na	0	0	dsRNA	IV	Duplornaviricota	Chrymotiviricetes	Ghabrivirales	unassigned	unassigned
Microphallus sp.2 LB-2020	MSp2	GFFK01000595.1	1788	Microrhabdo virus 1	partial	hypothetical protein [Wenling dimarhabdovirus 10]	AVM87567.1	0.21	(-)ssRNA	V	Negarnaviricota	Monjiviricetes	Mononegavirales	Rhabdoviridae	unassigned
Microphallus sp.2 LB-2021	MSp2	GFFK01014037.1	4299	Microrhabdo virus 1	partial	L protein [Wenling dimarhabdovirus 8]	AVM87309.1	0.3314	(-)ssRNA	V	Negarnaviricota	Monjiviricetes	Mononegavirales	Rhabdoviridae	unassigned
Moniezia expansa	ME1	JL291340.1	2626	monexpico virus 1	partial	RNA-depedent RNA polymerase [Pernambuco virus]	QCP68848.1	0.38	(+)ssRNA	II	Pisuviricota	Pisoniviricetes	Picornavirales	unassigned	unassigned
Moniezia expansa	ME1	JL291371.1	3290	monexpico virus 2	partial	RNA-depedent RNA polymerase [Pernambuco virus]	QCP68848.1	0.39	(+)ssRNA	II	Pisuviricota	Pisoniviricetes	Picornavirales	unassigned	unassigned
Moniezia expansa	ME1	JL290095.1	997	monexpico virus 3	partial	RNA-dependent RNA polymerase [Fesavirus 3]	AII82236.1	0.4266	(+)ssRNA	II	Pisuviricota	Pisoniviricetes	Picornavirales	unassigned	unassigned
Moniezia expansa	ME1	JL315705.1	1830	Moniex tapwovirus	partial	hypothetical protein 1 [Wenzhou tapeworm virus 1]	YP_009342312	0.36	(-)ssRNA	V	Negarnaviricota	Monjiviricetes	Mononegavirales	Nyamiviridae	unassigned
Moniezia expansa	ME1	JL308145.1	655	Moniex tapwovirus	partial	putative glycoprotein [Wenzhou tapeworm virus 1]	YP_009342315.1	0.3	(-)ssRNA	V	Negarnaviricota	Monjiviricetes	Mononegavirales	Nyamiviridae	unassigned
Moniezia expansa	ME1	JL308103.1	1467	Moniex tapwovirus	partial	putative glycoprotein [Wenzhou tapeworm virus 1]	YP_009342315.1	0.29	(-)ssRNA	V	Negarnaviricota	Monjiviricetes	Mononegavirales	Nyamiviridae	unassigned
Moniezia expansa	ME1	JL295688.1	230	Moniex tapwovirus	partial	RNA-dependent RNA polymerase [Wenzhou tapeworm virus 1]	YP_009342311.1	0.55	(-)ssRNA	V	Negarnaviricota	Monjiviricetes	Mononegavirales	Nyamiviridae	unassigned
Moniezia expansa	ME1	JL275637.1	319	Moniex tapwovirus	partial	RNA-dependent RNA polymerase [Wenzhou tapeworm virus 1]	YP_009342311.1	0.5	(-)ssRNA	V	Negarnaviricota	Monjiviricetes	Mononegavirales	Nyamiviridae	unassigned
Moniezia expansa	ME1	JL310090.1	214	Moniex tapwovirus	partial	RNA-dependent RNA polymerase [Wenzhou tapeworm virus 1]	YP_009342311.1	0.35	(-)ssRNA	V	Negarnaviricota	Monjiviricetes	Mononegavirales	Nyamiviridae	unassigned
Moniezia expansa	ME1	JL296948.1	236	Moniex tapwovirus	partial	RNA-dependent RNA polymerase [Wenzhou tapeworm virus 1]	YP_009342311.1	0.47	(-)ssRNA	V	Negarnaviricota	Monjiviricetes	Mononegavirales	Nyamiviridae	unassigned
Opisthorchis felineus	OF1	GBJA01008632.1	505	Opistofel virus	partial	protein A [Pariacoto virus]	NP_620109.1	0.33	(+)ssRNA	III	Kitrinoviricota	Magsaviricetes	Nodamuvirales	Nodaviridae	unassigned
Opisthorchis felineus	OF1	GBJA01011878.1	3510	Opistofel virus	partial	RNA-dependent RNA polymerase [Hubei orthoptera virus 4]	YP_009337883.1	0.33	(+)ssRNA	III	Kitrinoviricota	Magsaviricetes	Nodamuvirales	Nodaviridae	unassigned
Phagocata gracilis	PG1	GEGP01035555.	1659	Phagogra virus 1	partial	hypothetical protein 2 [Beihai picorna-like virus 101]	YP_009333514.1	0.31	(+)ssRNA	II	Pisuviricota	Pisoniviricetes	Picornavirales	unassigned	unassigned
Phagocata gracilis	PG1	GEGP01016874.1	2780	Phagogra virus 1	partial	nonstructural polyprotein [Blackbird arilivirus]	YP_009553600.1	0.3499	(+)ssRNA	II	Pisuviricota	Pisoniviricetes	Picornavirales	unassigned	unassigned
Phagocata gracilis	PG1	GEGP01041147.1	2631	Phagogra virus 1	partial	nonstructural polyprotein [Blackbird arilivirus]	YP_009553600.1	0.35	(+)ssRNA	II	Pisuviricota	Pisoniviricetes	Picornavirales	unassigned	unassigned
Phagocata morgani	PM1	GEKK01093551.1	8865	Phagomor virus 1	complete	non-structural polyprotein [Arivirus 1]	AIS73137.1	0.31	(+)ssRNA	II	Pisuviricota	Pisoniviricetes	Picornavirales	unassigned	unassigned
Phagocata morgani	PM1	GEKK01074818.1	6656	Phagomor virus 1	partial	non-structural polyprotein [Arivirus 1]	AIS73137.1	0.3	(+)ssRNA	II	Pisuviricota	Pisoniviricetes	Picornavirales	unassigned	unassigned
Phagocata morgani	PM1	GEKK01053194.1	1144	Phagomor virus 2	partial	hypothetical protein 2 [Wenzhou picorna-like virus 29]	YP_009336839	0.26	(+)ssRNA	II	Pisuviricota	Pisoniviricetes	Picornavirales	unassigned	unassigned
Phagocata morgani	PM1	GEKK01093781.1	4117	Phagomor virus 3	partial	nonstructural polyprotein [Blackbird arilivirus]	YP_009553600	0.35	(+)ssRNA	II	Pisuviricota	Pisoniviricetes	Picornavirales	unassigned	unassigned
Phagocata morgani	PM1	GEKK01062774.1	5838	Phagomor virus 3	partial	hypothetical protein 1 [Beihai picorna-like virus 100]	YP_009333407.1	0.35	(+)ssRNA	II	Pisuviricota	Pisoniviricetes	Picornavirales	unassigned	unassigned
Phagocata morgani	PM1	GEKK01093546.1	2715	Phagomor virus 4	partial	nonstructural polyprotein [Blackbird arilivirus]	YP_009553600	0.28	(+)ssRNA	II	Pisuviricota	Pisoniviricetes	Picornavirales	unassigned	unassigned
Phagocata morgani	PM1	GEKK01025836.1	1530	Phagomor virus 5	partial	nonstructural polyprotein [Blackbird arilivirus]	YP_009553600	0.29	(+)ssRNA	II	Pisuviricota	Pisoniviricetes	Picornavirales	unassigned	unassigned
Phagocata morgani	PM1	GEKK01024656.1	9444	Phagomor virus 6	complete	nonstructural polyprotein [Blackbird arilivirus]	YP_009553600.1	0.33	(+)ssRNA	II	Pisuviricota	Pisoniviricetes	Picornavirales	unassigned	unassigned
Phagocata morgani	PM1	GEKK01061883.1	9384	Phagomor virus 6	complete	nonstructural polyprotein [Blackbird arilivirus]	YP_009553600.1	0.33	(+)ssRNA	II	Pisuviricota	Pisoniviricetes	Picornavirales	unassigned	unassigned
Phagocata morgani	PM1	GEKK01018926.1	2078	Phagomor virus 7	partial	non-structural polyprotein [Arivirus 2]	AIS73139.1	0.38	(+)ssRNA	II	Pisuviricota	Pisoniviricetes	Picornavirales	unassigned	unassigned
Phagocata morgani	PM1	GEKK01016990.1	3804	Phagomor virus 8	partial	non-structural polyprotein [Arivirus 2]	AIS73139.1	0.38	(+)ssRNA	II	Pisuviricota	Pisoniviricetes	Picornavirales	unassigned	unassigned
Phagocata morgani	PM1	GEKK01030887.1	2317	Phagomor virus 9	partial	non-structural polyprotein [Arivirus 2]	AIS73139.1	0.3573	(+)ssRNA	II	Pisuviricota	Pisoniviricetes	Picornavirales	unassigned	unassigned
Phagocata morgani	PM1	GEKK01030729.1	1528	Phagomor virus 10	partial	nonstructural polyprotein [Blackbird arilivirus]	YP_009553600.1	0.28	(+)ssRNA	II	Pisuviricota	Pisoniviricetes	Picornavirales	unassigned	unassigned
Phagocata morgani	PM1	GEKK01023799.1	7808	Phamor tricladivirus	complete	hypothetical protein [Beihai toti-like virus 3]	APG75995.1	25.83%	dsRNA	IV	Duplornaviricota	Chrymotiviricetes	Ghabrivirales	unassigned	unassigned
Planaria torva	PT2	dd_Ptor_v3_38990_1_1	8304	Planto tricladivirus	complete	hypothetical protein [Wenzhou toti-like virus 2]	APG75979.1	0.2493	dsRNA	IV	Duplornaviricota	Chrymotiviricetes	Ghabrivirales	unassigned	unassigned
Polycelis nigra	PN1	dd_Pnig_v3_37473_1_1	7343	Polynigra virus	partial	unnamed protein product [Clitoria yellow mottle virus]	YP_004956727.1	0.29	(+)ssRNA	III	Kitrinoviricota	Alsuviricetes	Martellivirales	unassigned	unassigned
Polycelis nigra	PN1	dd_Pnig_v3_16346_1_1	1040	Polynigra virus	partial	unnamed protein product [Clitoria yellow mottle virus]	YP_004956727.1	0.34	(+)ssRNA	III	Kitrinoviricota	Alsuviricetes	Martellivirales	unassigned	unassigned
Polycelis nigra	PN1	dd_Pnig_v3_33565_2_1	3299	Polynigra virus	partial	replicase large component [Cucumber fruit mottle mosaic virus]	AEV40683.1	0.3759	(+)ssRNA	III	Kitrinoviricota	Alsuviricetes	Martellivirales	unassigned	unassigned
Procotyla fluviatilis	PF1	GAKZ01048307.	9348	Procofluvi virus	complete	hypothetical protein 1 [Wenzhou shrimp virus 5]	YP_009336682.1	0.357	(+)ssRNA	II	Pisuviricota	Pisoniviricetes	Picornavirales	Dicistroviridae	unassigned
Procotyla fluviatilis	PF1	GAKZ01047570.1	3526	Fluviflavili virus, Seg 1	partial	polyprotein [Cyclopterus lumpus virus]	ATY35190.1	0.2773	(+)ssRNA	III	Kitrinoviricota	Flasuviricetes	Amarillovirales	Flaviviridae	unassigned
Procotyla fluviatilis	PF1	GAKZ01026379.1	868	Fluviflavili virus, Seg 1	partial	polyprotein [Dengue virus 1]	AYP31257.1	0.33	(+)ssRNA	III	Kitrinoviricota	Flasuviricetes	Amarillovirales	Flaviviridae	unassigned
Procotyla fluviatilis	PF1	GAKZ01044398.1	2104	Fluviflavili virus, Seg 1	partial	putative non-structural protein NS3 [Tamana bat virus]	NP_776031.1	0.47	(+)ssRNA	III	Kitrinoviricota	Flasuviricetes	Amarillovirales	Flaviviridae	unassigned
Procotyla fluviatilis	PF1	GAKZ01047885.1	4039	Fluviflavili virus, Seg 2	partial	polyprotein [T'Ho virus]	YP_009351820.1	0.24	(+)ssRNA	III	Kitrinoviricota	Flasuviricetes	Amarillovirales	Flaviviridae	unassigned
Procotyla fluviatilis	PF1	GAKZ01048260.1	6531	Tricladiphe virus, Seg 1	complete	RNA-dependent RNA polymerase [Wuhan Spider Virus]	AJG39269.1	0.2987	(-)ssRNA	V	Negarnaviricota	Ellioviricetes	Bunyavirales	unassigned	unassigned
Procotyla fluviatilis	PF1	GAKZ01026149.1	862	Tricladiphe virus, Seg 2	partial	nonstructural protein [Manawa virus]	AFN73045.1	0.35	(-)ssRNA	V	Negarnaviricota	Ellioviricetes	Bunyavirales	unassigned	unassigned
Prostheceraeus vittatus	PV1	bg_Pvit_v1_271560_0_1	8928	Vittapili virus	complete	hypothetical protein 1 [Beihai picorna-like virus 121]	YP_009333576.1	0.27	(+)ssRNA	II	Pisuviricota	Pisoniviricetes	Picornavirales	unassigned	unassigned
Prostheceraeus vittatus	PV1	bg_Pvit_v1_262009_0_1	9103	Provittati virus	complete	hypothetical protein 1 [Piura virus]	AQM55498.1	0.2828	(+)ssRNA	III	Kitrinoviricota	Alsuviricetes	Martellivirales	unassigned	unassigned
Schmidtea mediterranea	SMe1	GBGQ01007904.1	9898	Schmimed virus 1	complete	non-structural polyprotein [Arivirus 2]	AIS73139.1	0.32	(+)ssRNA	II	Pisuviricota	Pisoniviricetes	Picornavirales	unassigned	unassigned
Schmidtea mediterranea	SMe2	GFPD01029867.1	9838	Schmimed virus 2	complete	non-structural polyprotein [Arivirus 2]	AIS73139.1	0.32	(+)ssRNA	II	Pisuviricota	Pisoniviricetes	Picornavirales	unassigned	unassigned
Schmidtea mediterranea	SMe3	dd_Smed_v6_615_0_1	9894	Schmimed virus 1	complete	non-structural polyprotein [Arivirus 2]	AIS73139.1	0.32	(+)ssRNA	II	Pisuviricota	Pisoniviricetes	Picornavirales	unassigned	unassigned
Schmidtea mediterranea	SMe4	GBEE01003387.1	9891	Schmimed virus 1	complete	non-structural polyprotein [Arivirus 2]	AIS73139.1	0.32	(+)ssRNA	II	Pisuviricota	Pisoniviricetes	Picornavirales	unassigned	unassigned
Schmidtea mediterranea	SMe1	GBGQ01036787.1	581	Mediterra virus	partial	putative RNA-dependent RNA polymerase [Luckshill virus]	AWA82251.1	0.3417	(+)ssRNA	III	Kitrinoviricota	Alsuviricetes	Martellivirales	unassigned	unassigned
Schmidtea mediterranea	SMe1	GBGQ01038227.1	604	Mediterra virus	partial	putative RNA-dependent RNA polymerase [Luckshill virus]	AWA82251.1	0.3417	(+)ssRNA	III	Kitrinoviricota	Alsuviricetes	Martellivirales	unassigned	unassigned
Schmidtea mediterranea	SMe1	GBGQ01018256.1	7934	Schmimed tricladivirus	complete	hypothetical protein [Beihai toti-like virus 3]	APG75995.1	25	dsRNA	IV	Duplornaviricota	Chrymotiviricetes	Ghabrivirales	unassigned	unassigned
Stylochus ellipticus	SE1	bg_Sell_v1_157208_0_5	4705	Stellipti virus 1	partial	hypothetical protein [Wenling toga-like virus]	YP_009337236.1	0.37	(+)ssRNA	III	Kitrinoviricota	Alsuviricetes	Martellivirales	unassigned	unassigned
Stylochus ellipticus	SE1	bg_Sell_v1_157208_0_2	984	Stellipti virus 1	partial	hypothetical protein [Wenling toga-like virus]	YP_009337236.1	0.3321	(+)ssRNA	III	Kitrinoviricota	Alsuviricetes	Martellivirales	unassigned	unassigned
Stylochus ellipticus	SE1	bg_Sell_v1_146149_0_1	7942	Stellipti virus 2	complete	hypothetical protein [Wenling toga-like virus]	YP_009337236.1	0.29	(+)ssRNA	III	Kitrinoviricota	Alsuviricetes	Martellivirales	unassigned	unassigned
Stylochus ellipticus	SE1	bg_Sell_v1_141504_0_2	8074	Stellipti virus 3	complete	hypothetical protein [Wenling toga-like virus]	YP_009337236.1	0.3	(+)ssRNA	III	Kitrinoviricota	Alsuviricetes	Martellivirales	unassigned	unassigned
Stylochus ellipticus	SE1	bg_Sell_v1_141504_0_3	8073	Stellipti virus 3	complete	hypothetical protein [Wenling toga-like virus]	YP_009337236.1	0.3	(+)ssRNA	III	Kitrinoviricota	Alsuviricetes	Martellivirales	unassigned	unassigned
Stylochus ellipticus	SE1	bg_Sell_v1_141504_0_1	5219	Stellipti virus 3	partial	hypothetical protein [Wenling toga-like virus]	YP_009337236.1	0.31	(+)ssRNA	III	Kitrinoviricota	Alsuviricetes	Martellivirales	unassigned	unassigned
Triaenophorus nodulosus	TN1	GHIF01006681.1	4782	Trianopico virus	partial	RNA-depedent RNA polymerase [Pernambuco virus]	QCP68848.1	0.34	(+)ssRNA	II	Pisuviricota	Pisoniviricetes	Picornavirales	unassigned	unassigned
Triaenophorus nodulosus	TN1	GHIF01152221.1	3639	Trianopico virus	partial	RNA-depedent RNA polymerase [Pernambuco virus]	QCP68848.1	0.33	(+)ssRNA	II	Pisuviricota	Pisoniviricetes	Picornavirales	unassigned	unassigned
Triaenophorus nodulosus	TN1	GHIF01007360.1	4936	Triaenono virus 1	partial	putative poly-capsid [Linepithema humile toti-like virus 1]	AXA52555.1	23.13%	dsRNA	IV	Duplornaviricota	Chrymotiviricetes	Ghabrivirales	unassigned	unassigned
Triaenophorus nodulosus	TN1	GHIF01014287.1	3881	Triaenono virus 3	partial	na			dsRNA	IV	Duplornaviricota	Chrymotiviricetes	Ghabrivirales	unassigned	unassigned
Triaenophorus nodulosus	TN1	GHIF01014293.1	941	Triaenono virus 2	partial	na			dsRNA	IV	Duplornaviricota	Chrymotiviricetes	Ghabrivirales	unassigned	unassigned
Triaenophorus nodulosus	TN1	GHIF01007359.1	2831	Triaenono virus 1	partial	capsid protein [Culex tritaeniorhynchus totivirus]	ANZ93870.1	0.35	dsRNA	IV	Duplornaviricota	Chrymotiviricetes	Ghabrivirales	unassigned	unassigned
Triaenophorus nodulosus	TN1	GHIF01007366.1	1290	Triaenono virus 1	partial	ORF013R [Infectious spleen and kidney necrosis virus]	NP_612235.1	0.23	dsRNA	IV	Duplornaviricota	Chrymotiviricetes	Ghabrivirales	unassigned	unassigned
Triaenophorus nodulosus	TN1	GHIF01092427.1	884	Triaenono virus 2	partial	putative RNA-dependent RNA-polymerase [Dumyat virus]	QAY29251.1	0.3	dsRNA	IV	Duplornaviricota	Chrymotiviricetes	Ghabrivirales	unassigned	unassigned
Triaenophorus nodulosus	TN1	GHIF01014284.1	3791	Triaenono virus 3	partial	na			dsRNA	IV	Duplornaviricota	Chrymotiviricetes	Ghabrivirales	unassigned	unassigned
Triaenophorus nodulosus	TN1	GHIF01004987.1	537	Triaenono virus 3	partial	na			dsRNA	IV	Duplornaviricota	Chrymotiviricetes	Ghabrivirales	unassigned	unassigned
Triaenophorus nodulosus	TN1	GHIF01007364.1	1192	Triaenono virus 1	partial	na			dsRNA	IV	Duplornaviricota	Chrymotiviricetes	Ghabrivirales	unassigned	unassigned
Triaenophorus nodulosus	TN1	GHIF01092426.1	809	Triaenono virus 1	partial	putative RNA-dependent RNA-polymerase [Dumyat virus]	QAY29251.1	0.3	dsRNA	IV	Duplornaviricota	Chrymotiviricetes	Ghabrivirales	unassigned	unassigned
Triaenophorus nodulosus	TN1	GHIF01008121.1	2213	Triaenopho Phenuili virus, Seg 1	partial	RNA-dependent RNA polymerase [Hubei blood fluke virus 1]	APG79252.1	0.2874	(-)ssRNA	V	Negarnaviricota	Ellioviricetes	Bunyavirales	unassigned	unassigned
Triaenophorus nodulosus	TN1	GHIF01123441.1	1605	Triaenopho Phenuili virus, Seg 1	partial	RNA-dependent RNA polymerase [Beihai bunya-like virus 2]	APG79243.1	31	(-)ssRNA	V	Negarnaviricota	Ellioviricetes	Bunyavirales	unassigned	unassigned
Triaenophorus nodulosus	TN1	GHIF01008112.1	2698	Triaenopho Phenuili virus, Seg 1	partial	RNA-dependent RNA polymerase [Yongjia Tick Virus 1]	AJG39274.1	27	(-)ssRNA	V	Negarnaviricota	Ellioviricetes	Bunyavirales	unassigned	unassigned
Triaenophorus nodulosus	TN1	GHIF01008115.1	2141	Triaenopho Phenuili virus, Seg 1	partial	RNA-dependent RNA polymerase [Dabieshan Tick Virus]	AJG39236.1	0.25	(-)ssRNA	V	Negarnaviricota	Ellioviricetes	Bunyavirales	unassigned	unassigned
Triaenophorus nodulosus	TN1	GHIF01095383.1	831	Triaenopho Phenuili virus, Seg 1	partial	RNA-dependent RNA polymerase [Dabieshan Tick Virus]	AJG39236.1	0.28	(-)ssRNA	V	Negarnaviricota	Ellioviricetes	Bunyavirales	unassigned	unassigned
Triaenophorus nodulosus	TN1	GHIF01095385.1	972	Triaenopho Phenuili virus, Seg 1	partial	RNA-dependent RNA polymerase [Dabieshan Tick Virus]	AJG39236.1	0.27	(-)ssRNA	V	Negarnaviricota	Ellioviricetes	Bunyavirales	unassigned	unassigned
Triaenophorus nodulosus	TN1	GHIF01095384.1	831	Triaenopho Phenuili virus, Seg 1	partial	RNA-dependent RNA polymerase [Dabieshan Tick Virus]	AJG39236.1	0.25	(-)ssRNA	V	Negarnaviricota	Ellioviricetes	Bunyavirales	unassigned	unassigned
Triaenophorus nodulosus	TN1	GHIF01095382.1	972	Triaenopho Phenuili virus, Seg 1	partial	RNA-dependent RNA polymerase [Dabieshan Tick Virus]	AJG39236.1	0.26	(-)ssRNA	V	Negarnaviricota	Ellioviricetes	Bunyavirales	unassigned	unassigned
Triaenophorus nodulosus	TN1	GHIF01008116.1	1844	Triaenopho Phenuili virus, Seg 1	partial	RNA-dependent RNA polymerase [Yongjia Tick Virus 1]	AJG39274.1|	0.24	(-)ssRNA	V	Negarnaviricota	Ellioviricetes	Bunyavirales	unassigned	unassigned
Triaenophorus nodulosus	TN1	GHIF01095381.1	846	Triaenopho Phenuili virus, Seg 1	partial	RNA-dependent RNA polymerase [Dabieshan Tick Virus]	AJG39236.1	0.25	(-)ssRNA	V	Negarnaviricota	Ellioviricetes	Bunyavirales	unassigned	unassigned
Triaenophorus nodulosus	TN1	GHIF01123434.1	660	Triaenopho Phenuili virus, Seg 1	partial	RNA-dependent RNA polymerase [Wuhan horsefly Virus]	YP_009305136.1	0.29	(-)ssRNA	V	Negarnaviricota	Ellioviricetes	Bunyavirales	unassigned	unassigned
Triaenophorus nodulosus	TN1	GHIF01123448.1	929	Triaenopho Phenuili virus, Seg 1	partial	RNA-dependent RNA polymerase [Beihai bunya-like virus 1]	APG79237.1	0.3	(-)ssRNA	V	Negarnaviricota	Ellioviricetes	Bunyavirales	unassigned	unassigned
Triaenophorus nodulosus	TN1	GHIF01123444.1	1409	Triaenopho Phenuili virus, Seg 1	partial	RNA-dependent RNA polymerase [Lone Star virus]	YP_008003507.1	0.3	(-)ssRNA	V	Negarnaviricota	Ellioviricetes	Bunyavirales	unassigned	unassigned
Triaenophorus nodulosus	TN1	GHIF01123435.1	1518	Triaenopho Phenuili virus, Seg 1	partial	RNA-dependent RNA polymerase [Beihai bunya-like virus 2]	APG79243.1	0.3	(-)ssRNA	V	Negarnaviricota	Ellioviricetes	Bunyavirales	unassigned	unassigned
Triaenophorus nodulosus	TN1	GHIF01123440.1	812	Triaenopho Phenuili virus, Seg 1	partial	RNA-dependent RNA polymerase [Beihai bunya-like virus 2]	APG79243.1	0.36	(-)ssRNA	V	Negarnaviricota	Ellioviricetes	Bunyavirales	unassigned	unassigned
Triaenophorus nodulosus	TN1	GHIF01123447.1	585	Triaenopho Phenuili virus, Seg 1	partial	RNA-dependent RNA polymerase [Hubei bunya-like virus 13]	APG79273.1	0.34	(-)ssRNA	V	Negarnaviricota	Ellioviricetes	Bunyavirales	unassigned	unassigned
Triaenophorus nodulosus	TN1	GHIF01123433.1	1154	Triaenopho Phenuili virus, Seg 1	partial	RNA-dependent RNA polymerase [Beihai bunya-like virus 2]	APG79243.1	0.32	(-)ssRNA	V	Negarnaviricota	Ellioviricetes	Bunyavirales	unassigned	unassigned
Triaenophorus nodulosus	TN1	GHIF01123445.1	1318	Triaenopho Phenuili virus, Seg 1	partial	RNA-dependent RNA polymerase [Beihai bunya-like virus 2]	APG79243.1	0.32	(-)ssRNA	V	Negarnaviricota	Ellioviricetes	Bunyavirales	unassigned	unassigned
Triaenophorus nodulosus	TN1	GHIF01148705.1	508	Triaenopho Phenuili virus, Seg 1	partial	RNA-dependent RNA polymerase [Cumuto virus]	YP_009664615.1	0.31	(-)ssRNA	V	Negarnaviricota	Ellioviricetes	Bunyavirales	unassigned	unassigned
Triaenophorus nodulosus	TN1	GHIF01008123.1	647	Triaenopho Phenuili virus, Seg 1	partial	RNA-dependent RNA polymerase [Cumuto virus]	YP_009664615.1	0.31	(-)ssRNA	V	Negarnaviricota	Ellioviricetes	Bunyavirales	unassigned	unassigned
Triaenophorus nodulosus	TN1	GHIF01008129.1	713	Triaenopho Phenuili virus, Seg 1	partial	RNA-dependent RNA polymerase [Cumuto virus]	YP_009664615.1	0.29	(-)ssRNA	V	Negarnaviricota	Ellioviricetes	Bunyavirales	unassigned	unassigned
Triaenophorus nodulosus	TN1	GHIF01008130.1	805	Triaenopho Phenuili virus, Seg 1	partial	RNA-dependent RNA polymerase [Beihai bunya-like virus 1]	APG79237.1	0.24	(-)ssRNA	V	Negarnaviricota	Ellioviricetes	Bunyavirales	unassigned	unassigned
Triaenophorus nodulosus	TN1	GHIF01008125.1	574	Triaenopho Phenuili virus, Seg 1	partial	RNA-dependent RNA polymerase [Hubei diptera virus 3]	YP_009329894.1	0.33	(-)ssRNA	V	Negarnaviricota	Ellioviricetes	Bunyavirales	unassigned	unassigned
Triaenophorus nodulosus	TN1	GHIF01083648.1	541	Triaenopho Phenuili virus, Seg 1	partial	RNA-dependent RNA polymerase [Hubei diptera virus 3]	YP_009329894.1	0.33	(-)ssRNA	V	Negarnaviricota	Ellioviricetes	Bunyavirales	unassigned	unassigned
Triaenophorus nodulosus	TN1	GHIF01083647.1	545	Triaenopho Phenuili virus, Seg 1	partial	RNA-dependent RNA polymerase [Wenzhou Shrimp Virus 1]	YP_009304989.1	0.36	(-)ssRNA	V	Negarnaviricota	Ellioviricetes	Bunyavirales	unassigned	unassigned
Triaenophorus nodulosus	TN1	GHIF01083646.1	557	Triaenopho Phenuili virus, Seg 1	partial	RNA-dependent RNA polymerase [Hubei diptera virus 3]	YP_009329894.1	0.32	(-)ssRNA	V	Negarnaviricota	Ellioviricetes	Bunyavirales	unassigned	unassigned
Triaenophorus nodulosus	TN1	GHIF01083645.1	596	Triaenopho Phenuili virus, Seg 1	partial	RNA-dependent RNA polymerase [Wenzhou Shrimp Virus 1]	YP_009304989.1	0.36	(-)ssRNA	V	Negarnaviricota	Ellioviricetes	Bunyavirales	unassigned	unassigned
Triaenophorus nodulosus	TN1	GHIF01083650.1	744	Triaenopho Phenuili virus, Seg 1	partial	RNA-dependent RNA polymerase [Wenzhou Shrimp Virus 1]	YP_009304989.1	0.31	(-)ssRNA	V	Negarnaviricota	Ellioviricetes	Bunyavirales	unassigned	unassigned
Triaenophorus nodulosus	TN1	GHIF01008128.1	1043	Triaenopho Phenuili virus, Seg 1	partial	RNA-dependent RNA polymerase [Hubei blood fluke virus 2]	APG79250.1	0.29	(-)ssRNA	V	Negarnaviricota	Ellioviricetes	Bunyavirales	unassigned	unassigned
Triaenophorus nodulosus	TN1	GHIF01123437.1	1154	Triaenopho Phenuili virus, Seg 1	partial	RNA-dependent RNA polymerase [Lone Star virus]	YP_008003507.1	0.3	(-)ssRNA	V	Negarnaviricota	Ellioviricetes	Bunyavirales	unassigned	unassigned
Triaenophorus nodulosus	TN1	GHIF01008047.1	9961	Triaenorhabdo virus 2	complete	L protein [Beihai dimarhabodovirus 1]	AVM87284.1	0.3917	(-)ssRNA	V	Negarnaviricota	Monjiviricetes	Mononegavirales	Rhabdoviridae	unassigned
Triaenophorus nodulosus	TN1	GHIF01005878.1	15554	Triaenorhabdo virus 1	complete	L protein [Wenling dimarhabdovirus 8]	AVM87309.1	0.368	(-)ssRNA	V	Negarnaviricota	Monjiviricetes	Mononegavirales	Rhabdoviridae	unassigned
Trichobillharzia regenti	TR1	GDKR01011304.1	6697	Trichobi Phenuili virus 1, Seg 1	complete	RNA-dependent RNA polymerase [Hubei blood fluke virus 1]	APG79252.1	0.478	(-)ssRNA	V	Negarnaviricota	Ellioviricetes	Bunyavirales	unassigned	unassigned
Trichobillharzia regenti	TR1	GDKR01012021.1	6208	Trichobi Phenuili virus 2, Seg 1	complete	RNA-dependent RNA polymerase [Hubei blood fluke virus 1]	APG79252.1	0.4822	(-)ssRNA	V	Negarnaviricota	Ellioviricetes	Bunyavirales	unassigned	unassigned
Trichobillharzia regenti	TR1	GDKR01012557.1	581	Trichobi Phenuili virus 1, Seg 2	partial	putative nucleoprotein [Hubei blood fluke virus 2]	APG79251.1	0.3889	(-)ssRNA	V	Negarnaviricota	Ellioviricetes	Bunyavirales	unassigned	unassigned

### Sheet: Table S3 Virus description
	Supplementary table 3: Detailed information for each virus discovered in this study including proposed common name and abbreviation, Host organism, dataID, Mean sequence coverage, percentage of mapped reads, CDS completeness, Best BLAST hit, BLAST hit seq ID, percentage of positive positions, Classification, Branch, Phylum, Class, Order, Family and Genus, and, when appropriate, the proposed novel family and genus classification.
Accession number	Virus proposed Common Name	abbreviation	Host organism	Host Clade	data ID	Mean coverage	% mapped reads	CDS completeness	Best blast hit (BlastX)	Blast hit seq ID	% positives	Branch	Phylum	Class	Order	Family	proposed novel family classification	Genus	proposed novel genus classification	Phylogenetic tree	Genome composition
	Becan tricladivirus 1	BCTV1	Bdelloura candida	Tricladida	BC1	822-1115	0.05	complete	Hubei diptera virus 22	YP_009336825	37.31	IV	Duplornaviricota	Chrymotiviricetes	Ghabrivirales	unassigned	Tricladiviridae	unassigned	Tricladivirus	Supp figure 4	Supp figure 11
	Becan tricladivirus 2	BCTV2	Bdelloura candida	Tricladida	BC1	68-93	0.018	partial	NA			IV	Duplornaviricota	Chrymotiviricetes	Ghabrivirales	unassigned		unassigned		-	-
	Becan tricladivirus 3	BCTV3	Bdelloura candida	Tricladida	BC1	19-28	0.003	complete	Gigaspora margarita giardia-like virus 1	YP_009552725	46.75	IV	Duplornaviricota	Chrymotiviricetes	Ghabrivirales	unassigned	Tricladiviridae	unassigned	Tricladivirus	Supp figure 4	Supp figure 11
	Denlac tricladivirus	DLTV1	Dendrocoelum lacteum	Tricladida	DL1	33	0.0008	complete	Wenzhou crab virus 5	YP_009337111	40.44	IV	Duplornaviricota	Chrymotiviricetes	Ghabrivirales	unassigned	Tricladiviridae	unassigned	Tricladivirus	Supp figure 4	Supp figure 11
	Phamor tricladivirus	PMTV1	Phagocata morgani	Tricladida	PM1	24	0.0042	complete	Hubei toti-like virus 16	YP_009336872	42.37	IV	Duplornaviricota	Chrymotiviricetes	Ghabrivirales	unassigned	Tricladiviridae	unassigned	Tricladivirus	Supp figure 4	Supp figure 11
	Planto tricladivirus	PTTV1	Planaria torva	Tricladida	PT2	25	0.005	complete	Hubei toti-like virus 17	YP_009336917	40.55	IV	Duplornaviricota	Chrymotiviricetes	Ghabrivirales	unassigned	Tricladiviridae	unassigned	Tricladivirus	Supp figure 4	Supp figure 11
	Schmimed tricladivirus	SMTV1	Schmidtea mediterranea	Tricladida	SMe1	6-30	0,0049-0,0103	complete	Penaeid shrimp infectious myonecrosis virus	YP_529549	47.47	IV	Duplornaviricota	Chrymotiviricetes	Ghabrivirales	unassigned	Tricladiviridae	unassigned	Tricladivirus	Supp figure 4	Supp figure 11
	Sphaeridi virus	SPGV1	Sphaeridiotrema pseudoglobulus	Trematoda	SP4,SP5	3-4	0,0003-0,0004	partial	Beihai razor shell virus 4	YP_009333409	66.70	IV	Duplornaviricota	Chrymotiviricetes	Ghabrivirales	unassigned		unassigned		Supp figure 4	-
	Triaenono virus 1	TNGV1	Triaenophorus nodulosus	Cestoda	TN1	272	0.016	complete	Sanxia water strider virus 20	YP_009336893	40.38	IV	Duplornaviricota	Chrymotiviricetes	Ghabrivirales	unassigned	Cestotiviridae	unassigned	Cestotivirus	Supp figure 4	Supp figure 11
	Triaenono virus 2	TNGV2	Triaenophorus nodulosus	Cestoda	TN1	20	0.0011	partial	Schistocephalus solidus toti-like virus 1	QJD26156	39.23	IV	Duplornaviricota	Chrymotiviricetes	Ghabrivirales	unassigned		unassigned		-	-
	Triaenono virus 3	TNGV3	Triaenophorus nodulosus	Cestoda	TN1	38	0.0012	partial	NA			IV	Duplornaviricota	Chrymotiviricetes	Ghabrivirales	unassigned		unassigned		-	-
	Schistomendorna virus	SMEV1	Schistosoma mansoni	Trematoda	SM8	11	0.0025	partial	Asparagus virus 2	YP_002455929	39.31	III	Kitrinoviricota	Alsuviricetes	Martellivirales	Endornaviridae		unassigned		-	-
	Clonorsi virus 1	SCPV1	Clonorchis sinensis	Trematoda	CS5, CS6, CS7, CS8	27-144	0,006-0,03	complete	Potato yellow vein virus	YP_054415	38.21	III	Kitrinoviricota	Alsuviricetes	Martellivirales	unassigned	Prenviridae	unassigned	Parvuprenvirus	Supp figure 2	Supp figure 10
	Clonorsi virus 2	CSPV2	Clonorchis sinensis	Trematoda	CS1	100	0.04	complete	Southern elephant seal virus	YP_008888545	42.54	III	Kitrinoviricota	Alsuviricetes	Martellivirales	unassigned	Prenviridae	unassigned	Parvuprenvirus	Supp figure 2	Supp figure 10
	Clonorsi virus 3	CSPV3	Clonorchis sinensis	Trematoda	CS5, CS6, CS7, CS8	100-306	0,04-0,34	complete	Blackberry yellow vein-associated virus	YP_227356	40.46	III	Kitrinoviricota	Alsuviricetes	Martellivirales	unassigned	Prenviridae	unassigned	Parvuprenvirus	Supp figure 2	Supp figure 10
	Fasciogiga virus	FGPV1	Fasciola gigantica	Trematoda	FG2, FG3	11763	0,18-1,32	complete	Cordoba virus	YP_009351833	45.14	III	Kitrinoviricota	Alsuviricetes	Martellivirales	unassigned	Prenviridae	unassigned	Magniprenvirus	Supp figure 2	Supp figure 10
	Fasciohepa virus 1	FHPV1	Fasciola hepatica	Trematoda	FH1	NA	NA	partial	Broad bean mottle virus	NP_659000	39.90	III	Kitrinoviricota	Alsuviricetes	Martellivirales	unassigned	Prenviridae	unassigned	Magniprenvirus	Supp figure 2	-
	Fasciohepa virus 2	FHPV2	Fasciola hepatica	Trematoda	FH1	NA	NA	complete	Cucurbit yellow stunting disorder virus	NP_851780	44.72	III	Kitrinoviricota	Alsuviricetes	Martellivirales	unassigned	Prenviridae	unassigned	Magniprenvirus	Supp figure 2	Supp figure 10
	Fasciohepa virus 3	FHPV3	Fasciola hepatica	Trematoda	FH1	NA	NA	partial	Xingshan nematode virus 1	YP_009333310	41.64	III	Kitrinoviricota	Alsuviricetes	Martellivirales	unassigned	Prenviridae	unassigned	Magniprenvirus	Supp figure 2	-
	Metorori virus	MOPV1	Metorchis orientalis	Trematoda	MO1	501	0.14	partial	Tea plant line pattern virus	YP_009551567	49.49	III	Kitrinoviricota	Alsuviricetes	Martellivirales	unassigned	Prenviridae	unassigned	Parvuprenvirus	Supp figure 2	-
	Polynigra virus 1	PNMV1	Polycelis nigra	Tricladida	PN1	40	0.01232	complete	Grapevine leafroll-associated virus 4	YP_004935369	42.43	III	Kitrinoviricota	Alsuviricetes	Martellivirales	unassigned		unassigned		Supp figure 2	Supp figure 10
	Polynigra virus 2	PNMV2	Polycelis nigra	Tricladida	PN1	32	0.00997857	complete	Tobacco streak virus	NP_620768	41.32	III	Kitrinoviricota	Alsuviricetes	Martellivirales	unassigned		unassigned		Supp figure 2	Supp figure 10
	Provittati virus	PVMV1	Prostheceraeus vittatus	Polycladida	PV1	295	0.000120904	complete	Frangipani mosaic virus	YP_003915154	41.67	III	Kitrinoviricota	Alsuviricetes	Martellivirales	unassigned		unassigned		Supp figure 2	Supp figure 10
	Psilosi virus	PSMV1	Psilotrema simillimum	Trematoda	PS2,PS4	277-4900	0,11-2,48	complete	Colombian potato soil-borne virus	YP_009220366	46.04	III	Kitrinoviricota	Alsuviricetes	Martellivirales	unassigned		unassigned		Supp figure 2	Supp figure 10
	Mediterra virus	SMMV1	Schmidtea mediterranea	Tricladida	SMe1	108-1573	0,028-0,079	partial	Potato latent virus	YP_002302557	45.22	III	Kitrinoviricota	Alsuviricetes	Martellivirales	unassigned		unassigned		Supp figure 2	-
	Stellipti virus 1	SEMV1	Stylochus ellipticus	Polycladida	SE1	52	0.032	complete	Zucchini green mottle mosaic virus	NP_624336	42.38	III	Kitrinoviricota	Alsuviricetes	Martellivirales	unassigned		unassigned		Supp figure 2	Supp figure 10
	Stellipti virus 2	SEMV2	Stylochus ellipticus	Polycladida	SE1	179	0.055	complete	Fort Morgan virus	YP_003324587	41.23	III	Kitrinoviricota	Alsuviricetes	Martellivirales	unassigned		unassigned		Supp figure 2	Supp figure 10
	Stellipti virus 3	SEMV3	Stylochus ellipticus	Polycladida	SE1	37	0.013	complete	Tonate virus	YP_009507804	39.08	III	Kitrinoviricota	Alsuviricetes	Martellivirales	unassigned		unassigned		Supp figure 2	Supp figure 10
	Bannflavili virus, Seg 1	BAFV1seg1	Bdellocephala annandalei	Tricladida	BA1	1	0.00017	partial	Karumba virus	YP_009388577	44.83	III	Kitrinoviricota	Flasuviricetes	Amarillovirales	Flaviviridae		unassigned	Flavilivirus	Supp figure 6	-
	Bannflavili virus, Seg 2	BAFV1seg2	Bdellocephala annandalei	Tricladida	BA1	1	0.58	partial	Powassan virus	NP_620099	61.54	III	Kitrinoviricota	Flasuviricetes	Amarillovirales	Flaviviridae		unassigned	Flavilivirus	-	-
	Candiflavili virus, Seg 1	BCFV1seg1	Bdelloura candida	Tricladida	BC1	9-13	0.0006	Complete	Nanay virus	YP_009552278	42.07	III	Kitrinoviricota	Flasuviricetes	Amarillovirales	Flaviviridae		unassigned	Flavilivirus	Supp figure 6	-
	Candiflavili virus, Seg 2	BCFV1seg2	Bdelloura candida	Tricladida	BC1	6-8	0.00022	partial	West Nile virus	YP_006485883	45.97	III	Kitrinoviricota	Flasuviricetes	Amarillovirales	Flaviviridae		unassigned	Flavilivirus	-	-
	Dendroflavili virus, Seg 1	DLFV1seg1	Dendrocoelum lacteum	Tricladida	DL1	2	7e-05	partial	Lily yellow mosaic virus	YP_009553508	52.24	III	Kitrinoviricota	Flasuviricetes	Amarillovirales	Flaviviridae		unassigned	Flavilivirus	Supp figure 6	-
	Dendroflavili virus, Seg 2	DLFV1seg2	Dendrocoelum lacteum	Tricladida	DL1	1	1e-05	partial	NA			III	Kitrinoviricota	Flasuviricetes	Amarillovirales	Flaviviridae		unassigned	Flavilivirus	-	-
	Fluviflavili virus, Seg 1	PFFV1seg1	Procotyla fluviatilis	Tricladida	PF1	4-34	0,000065-0,0001	complete	Classical swine fever virus - Alfort/187	YP_009508222	40.62	III	Kitrinoviricota	Flasuviricetes	Amarillovirales	Flaviviridae		unassigned	Flavilivirus	Supp figure 6	Supp figure 14
	Fluviflavili virus, Seg 2	PFFV1seg2	Procotyla fluviatilis	Tricladida	PF1	11-223	0,00046-0,0115	complete	Stratford virus	AGI03960	37.55	III	Kitrinoviricota	Flasuviricetes	Amarillovirales	Flaviviridae		unassigned	Flavilivirus	-	Supp figure 14
	Opistofel virus	OFNV1	Opisthorchis felineus	Trematoda	OF1	20	0.0016	complete	Boolarra virus	NP_689439	43.58	III	Kitrinoviricota	Magsaviricetes	Nodamuvirales	Nodaviridae		unassigned		-	-
	Siminarna virus	PSNV1	Psilotrema simillimum	Trematoda	PS2	32	0.004	complete	Wilkie narna-like virus 1	YP_009388589	55.84	I	Lenarviricota	Amabiliviricetes	Wolframvirales	Narnaviridae		unassigned		-	-
	mansourli virus 1	SMBV1	Schistosoma mansoni	Trematoda	SM8	30	0.0019	complete	Hubei narna-like virus 2	YP_009336796	41.47	I	Lenarviricota	Miaviricetes	Ourlivirales	Botourmiaviridae		unassigned		-	-
	mansourli virus 2	SMBV2	Schistosoma mansoni	Trematoda	SM8	26	0.00084	partial	Beihai narna-like virus 13	YP_009333241	43.39	I	Lenarviricota	Miaviricetes	Ourlivirales	Botourmiaviridae		unassigned		-	-
	Calicopho Phenuili virus	CDPV1seg1	Calicophoron daubneyi	Trematoda	CD1	4	6e-05	partial	Melon chlorotic spot virus	YP_009551587	46.21	V	Negarnaviricota	Ellioviricetes	Bunyavirales	unassigned		unassigned		-	-
	Clonorchi Phenuili virus, Seg 1	CSPV1seg1	Clonorchis sinensis	Trematoda	CS1, CS5, CS6, CS7, CS8	5-31	0,0006-0,008	complete	Rice grassy stunt tenuivirus	NP_058528	57.58	V	Negarnaviricota	Ellioviricetes	Bunyavirales	unassigned	Phenuiliviridae	unassigned	Triclopsivirus	Supp figure 3	Supp figure 11
	Clonorchi Phenuili virus, Seg 2	CSPV1seg2	Clonorchis sinensis	Trematoda	CS1, CS5, CS6, CS7, CS8	1-22	0,0004-0,003	complete	Punique virus	YP_010086068	49.58	V	Negarnaviricota	Ellioviricetes	Bunyavirales	unassigned	Phenuiliviridae	unassigned	Triclopsivirus	-	Supp figure 11
	Eudiplozo Phenuili virus, Seg 1	ENPV1seg1	Eudiplozoon nipponicum	Monogenea	EN1	1	0.00016	partial	La Gloria virus	YP_010086191	41.57	V	Negarnaviricota	Ellioviricetes	Bunyavirales	unassigned	Phenuiliviridae	unassigned	Monogevirus	Supp figure 3	-
	Metorchi Phenuili virus, Seg 1	MOPV1seg1	Metorchis orientalis	Trematoda	MO1	35	0.0061	complete	Cumuto virus	YP_009664615	43.97	V	Negarnaviricota	Ellioviricetes	Bunyavirales	unassigned	Phenuiliviridae	unassigned	Triclopsivirus	Supp figure 3	Supp figure 11
	Metorchi Phenuili virus, Seg 2	MOPV1seg2	Metorchis orientalis	Trematoda	MO1	23	0.0012	complete	Hunter Island virus	YP_009162640	41.01	V	Negarnaviricota	Ellioviricetes	Bunyavirales	unassigned	Phenuiliviridae	unassigned	Triclopsivirus	-	Supp figure 11
	Tricladiphe virus, Seg 1	PFTV1seg1	Procotyla fluviatilis	Tricladida	PF1	8-21	0,00061-0,0015	complete	Blacklegged tick phlebovirus 3	YP_010086238	49.22	V	Negarnaviricota	Ellioviricetes	Bunyavirales	unassigned	Phenuiliviridae	unassigned	Triclopsivirus	Supp figure 3	Supp figure 11
	Tricladiphe virus, Seg 2	PFTV1seg2	Procotyla fluviatilis	Tricladida	PF1	38-148	0,00045-0,0017	complete	Zaliv Terpeniya virus	YP_010086137	46.88	V	Negarnaviricota	Ellioviricetes	Bunyavirales	unassigned	Phenuiliviridae	unassigned	Triclopsivirus	-	Supp figure 11
	Psilotre Phenuili virus 1, Seg 1	PSPV1seg1	Psilotrema simillimum	Trematoda	PS2, PS6	1,1-1,5	0,00024-0,00028	partial	Apple rubbery wood virus 2	YP_010087315	44.87	V	Negarnaviricota	Ellioviricetes	Bunyavirales	unassigned	Phenuiliviridae	unassigned	Triclopsivirus	Supp figure 3	-
	Psilotre Phenuili virus 1, Seg 2	PSPV1seg2	Psilotrema simillimum	Trematoda	PS2, PS6	37-64	0,002-0,004	complete	Hubei diptera virus 3	YP_009329896	50.98	V	Negarnaviricota	Ellioviricetes	Bunyavirales	unassigned	Phenuiliviridae	unassigned	Triclopsivirus	-	-
	Sphaeridio Phenuili virus, Seg 1	SPPV1seg1	Sphaeridiotrema pseudoglobulus	Trematoda	SP3	8	0.002	complete	Pigeonpea sterility mosaic emaravirus 2	YP_009268863	42.45	V	Negarnaviricota	Ellioviricetes	Bunyavirales	unassigned	Phenuiliviridae	unassigned	Triclopsivirus	Supp figure 3	Supp figure 11
	Sphaeridio Phenuili virus, Seg 2	SPPV1seg2	Sphaeridiotrema pseudoglobulus	Trematoda	SP3	4	0.0002	complete	Precarious point virus	YP_010086114	46.30	V	Negarnaviricota	Ellioviricetes	Bunyavirales	unassigned	Phenuiliviridae	unassigned	Triclopsivirus	-	Supp figure 11
	Triaenopho Phenuili virus 1, Seg 1	TNPV1seg1	Triaenophorus nodulosus	Cestoda	TN1	232	0.011	complete	Yongjia Tick Virus 1	YP_010086231	48.41	V	Negarnaviricota	Ellioviricetes	Bunyavirales	unassigned	Phenuiliviridae	unassigned	Tricestivirus	Supp figure 3	Supp figure 11
	Triaenopho Phenuili virus 2, Seg 1	TNPV1seg2	Triaenophorus nodulosus	Cestoda	TN1	187	0.0091	complete	Anhembi virus	YP_009666889	42.91	V	Negarnaviricota	Ellioviricetes	Bunyavirales	unassigned	Phenuiliviridae	unassigned	Tricestivirus	Supp figure 3	-
	Trichobi Phenuili virus 1, Seg 1	TRPV1seg1	Trichobillharzia regenti	Trematoda	TR1	6-131	0,003-0,058	complete	Punta Toro virus	YP_009512941	41.59	V	Negarnaviricota	Ellioviricetes	Bunyavirales	unassigned	Phenuiliviridae	unassigned	Triclopsivirus	Supp figure 3	Supp figure 11
	Trichobi Phenuili virus 1, Seg 2	TRPV1seg2	Trichobillharzia regenti	Trematoda	TR1	3-18	0,0003-0,0015	complete	Sango virus	YP_009666879	42.96	V	Negarnaviricota	Ellioviricetes	Bunyavirales	unassigned	Phenuiliviridae	unassigned	Triclopsivirus	-	Supp figure 11
	Trichobi Phenuili virus 2, Seg 1	TRPV2seg1	Trichobillharzia regenti	Trematoda	TR1	16-194	0,0066-0,073	complete	Alenquer virus	YP_010086106	53.78	V	Negarnaviricota	Ellioviricetes	Bunyavirales	unassigned	Phenuiliviridae	unassigned	Triclopsivirus	Supp figure 3	-
	Gigantica fluke virus	FGJV1	Fasciola gigantica	Trematoda	FG2	28	0.0022	partial	Hubei myriapoda virus 8	YP_009330113	60.00	V	Negarnaviricota	Monjiviricetes	Jingchuvirales	unassigned	Arvevatviridae	unassigned	Tremavirus	Supp figure 5	-
	Hepatica fluke virus	FHJV1	Fasciola hepatica	Trematoda	FH1	NA	NA	partial	Sosuga virus	YP_009094034	44.72	V	Negarnaviricota	Monjiviricetes	Jingchuvirales	unassigned	Arvevatviridae	unassigned	Tremavirus	Supp figure 5	-
	Orientalis fluke virus	MOJV1	Metorchis orientalis	Trematoda	MO1	60	0.011	complete	Cabbage cytorhabdovirus 1	YP_010086794	47.30	V	Negarnaviricota	Monjiviricetes	Jingchuvirales	unassigned	Arvevatviridae	unassigned	Tremavirus	Supp figure 5	Supp figure 13
	Pseudoglobulus fluke virus	SPJV1	Sphaeridiotrema pseudoglobulus	Trematoda	SP4,SP5	2	0,0004-0,0006	complete	J-virus	YP_338085	40.68	V	Negarnaviricota	Monjiviricetes	Jingchuvirales	unassigned	Arvevatviridae	unassigned	Tremavirus	Supp figure 5	Supp figure 13
	Girado virus 1	GDNV1	Girardia dorotocephala	Tricladida	GD1	98	0.01464	complete	European bat 1 lyssavirus	YP_001285392	42.52	V	Negarnaviricota	Monjiviricetes	Mononegavirales	Nyamiviridae		unassigned		Supp figure 7	Supp figure 15
	Girado virus 2	GDNV2	Girardia dorotocephala	Tricladida	GD1	297	0.044	complete	Wuhan Insect virus 7	YP_009301743	40.08	V	Negarnaviricota	Monjiviricetes	Mononegavirales	Nyamiviridae		unassigned		Supp figure 7	Supp figure 15
	Girado virus 3	GDNV3	Girardia dorotocephala	Tricladida	GD1	141	0.02204	complete	Vesicular stomatitis Indiana virus	YP_009505326	42.43	V	Negarnaviricota	Monjiviricetes	Mononegavirales	Nyamiviridae		unassigned		Supp figure 7	Supp figure 15
	Macroli virus	MLNV1	Macrostomum lignano	Macrostomorpha	ML2	30-298	0,0043-0,0478	complete	Beihai rhabdo-like virus 3	YP_009666292	57.38	V	Negarnaviricota	Monjiviricetes	Mononegavirales	Nyamiviridae		unassigned		Supp figure 7	Supp figure 15
	Moniex tapwovirus	MENV1	Moniezia expansa	Cestoda	ME1	NA	NA	partial	Wenzhou tapworm virus 1	YP_009342315	49.13	V	Negarnaviricota	Monjiviricetes	Mononegavirales	Nyamiviridae		Tapwovirus	Tapwovirus	-	-
	Taeniapi tapwovirus, Seg 1	TPNV1seg1	Taenia pisiformis	Cestoda	TP1, TP2, TP3, TP4, TP5, TP6	78-1002	0,02-0,27	complete	Wenzhou tapeworm virus 1	YP_009342311	89.85	V	Negarnaviricota	Monjiviricetes	Mononegavirales	Nyamiviridae		Tapwovirus	Tapwovirus	Supp figure 7	Supp figure 15
	Taeniapi tapwovirus, Seg 2	TPNV1seg2	Taenia pisiformis	Cestoda	TP1, TP2, TP3, TP4, TP5, TP6	8-58	0,002-0,02	complete	Wenzhou tapeworm virus 1	YP_009342315	78.28	V	Negarnaviricota	Monjiviricetes	Mononegavirales	Nyamiviridae		Tapwovirus	Tapwovirus	-	Supp figure 15
	clonorhabdo virus 1	CSRV1	Clonorchis sinensis	Trematoda	CS1, CS5, CS6, CS7, CS8	90-376	0,05-0,12	complete	Beihai barnacle virus 7	YP_009333192	63.12	V	Negarnaviricota	Monjiviricetes	Mononegavirales	Rhabdoviridae		unassigned	Antebetarhabdovirus	Supp figure 8	Supp figure 16
	clonorhabdo virus 2	CSRV2	Clonorchis sinensis	Trematoda	CS1, CS5, CS6, CS7, CS8	130-578	0,09-0,15	complete	Beihai barnacle virus 7	YP_009333192	62.88	V	Negarnaviricota	Monjiviricetes	Mononegavirales	Rhabdoviridae		unassigned	Antebetarhabdovirus	Supp figure 8	Supp figure 16
	Metorhabdo virus 1	MORV1	Metorchis orientalis	Trematoda	MO1	555	0.19	complete	Beihai barnacle virus 7	YP_009333192	63.51	V	Negarnaviricota	Monjiviricetes	Mononegavirales	Rhabdoviridae		unassigned	Antebetarhabdovirus	Supp figure 8	Supp figure 16
	Metorhabdo virus 2	MORV2	Metorchis orientalis	Trematoda	MO1	5284	2.01	complete	North Creek virus	YP_010086056	47.06	V	Negarnaviricota	Monjiviricetes	Mononegavirales	Rhabdoviridae		unassigned		Supp figure 8	Supp figure 16
	Microrhabdo virus 1	MspRV1	Microphallus sp.2 LB-2020	Trematoda	MSp2	58-68	0,027-0,030	complete	Wuhan Insect virus 4	YP_009300689	47.17	V	Negarnaviricota	Monjiviricetes	Mononegavirales	Rhabdoviridae		unassigned		Supp figure 8	Supp figure 16
	Psilorhabdo virus 1	PSRV1	Psilotrema simillimum	Trematoda	PS2	276	0.11	complete	Ohlsdorf virus	YP_010086786	52.49	V	Negarnaviricota	Monjiviricetes	Mononegavirales	Rhabdoviridae		unassigned	Caddarikavirus	Supp figure 8	Supp figure 16
	Psilorhabdo virus 2	PSRV2	Psilotrema simillimum	Trematoda	PS6	412	0.14	complete	Culex rhabdo-like virus	YP_009388616	53.71	V	Negarnaviricota	Monjiviricetes	Mononegavirales	Rhabdoviridae		unassigned	Caddarikavirus	Supp figure 8	Supp figure 16
	Schistorhabdo virus 1	STRV1	Schistosoma turkestanicum	Trematoda	ST1	280	0.099	complete	Garba virus	YP_010087302	42.93	V	Negarnaviricota	Monjiviricetes	Mononegavirales	Rhabdoviridae		unassigned	Amalivirus	Supp figure 8	Supp figure 16
	Sphaeridiorhabdo virus 1	SPRV1	Sphaeridiotrema pseudoglobulus	Trematoda	SP1,SP4,SP5	23-161	0,009-0,07	complete	Shimoni bat lyssavirus	YP_009094183	50.39	V	Negarnaviricota	Monjiviricetes	Mononegavirales	Rhabdoviridae		unassigned	Amalivirus	Supp figure 8	Supp figure 16
	Sphaeridiorhabdo virus 2	SPRV2	Sphaeridiotrema pseudoglobulus	Trematoda	SP3,SP4,SP5	28-171	0,01-0,06	complete	Holmes Jungle virus	YP_010086769	51.38	V	Negarnaviricota	Monjiviricetes	Mononegavirales	Rhabdoviridae		unassigned	Caddarikavirus	Supp figure 8	Supp figure 16
	Sphaeridiorhabdo virus 3	SPRV3	Sphaeridiotrema pseudoglobulus	Trematoda	SP3	102	0.035	complete	Taiwan bat lyssavirus	YP_010086774	53.43	V	Negarnaviricota	Monjiviricetes	Mononegavirales	Rhabdoviridae		unassigned	Caddarikavirus	Supp figure 8	Supp figure 16
	Triaenorhabdo virus 1	TNRV1	Triaenophorus nodulosus	Cestoda	TN1	842	0.11	complete	Fox fecal rhabdovirus	YP_009204560	53.28	V	Negarnaviricota	Monjiviricetes	Mononegavirales	Rhabdoviridae		unassigned		Supp figure 8	Supp figure 16
	Triaenorhabdo virus 2	TNRV2	Triaenophorus nodulosus	Cestoda	TN1	279	0.022	complete	Taiwan bat lyssavirus	YP_010086774	54.77	V	Negarnaviricota	Monjiviricetes	Mononegavirales	Rhabdoviridae		unassigned	Alisivirus	Supp figure 8	Supp figure 16
	pseudoglobi virus, Seg 1	SPPV1seg1	Sphaeridiotrema pseudoglobulus	Trematoda	SP4,SP5	2-4	0,0001-0,0002	complete	Enterovirus SEV-gx	YP_009246449	43.15	II	Pisuviricota	Duploviricetes	Durnavirales	Partitiviridae		unassigned		-	-
	pseudoglobi virus, Seg 2	SPPV1seg2	Sphaeridiotrema pseudoglobulus	Trematoda	SP4,SP5	6-16	0,0003-0,00009	complete	Hubei tetragnatha maxillosa virus 8	YP_009337888	45.77	II	Pisuviricota	Duploviricetes	Durnavirales	Partitiviridae		unassigned		-	-
	pseudoglobi virus, Seg 3	SPPV1seg3	Sphaeridiotrema pseudoglobulus	Trematoda	SP4,SP5	4-9	0,0002-0,0005	complete	Wuhan Millipede virus 4	YP_009342309	60.26	II	Pisuviricota	Duploviricetes	Durnavirales	Partitiviridae		unassigned		-	-
	pseudoglobi virus, Seg 4	SPPV1seg4	Sphaeridiotrema pseudoglobulus	Trematoda	SP4,SP5	5-18	0,0002-0,001	complete	Hubei tetragnatha maxillosa virus 8	YP_009337887	43.37	II	Pisuviricota	Duploviricetes	Durnavirales	Partitiviridae		unassigned		-	-
	Procofluvi virus	PFDV1	Procotyla fluviatilis	Tricladida	PF1	3-48	0,00288-0,0051	complete	Armigeres iflavirus	YP_009448183	43.15	II	Pisuviricota	Pisoniviricetes	Picornavirales	Dicistroviridae		unassigned		-	-
	pseudomarna virus	SPMV1	Sphaeridiotrema pseudoglobulus	Trematoda	SP4	6	0.002	partial	Sanxia atyid shrimp virus 2	YP_009337644	59.13	II	Pisuviricota	Pisoniviricetes	Picornavirales	Marnaviridae		unassigned		Supp figure 1	-
	candiseco virus 1	BCSV1	Bdelloura candida	Tricladida	BC1	3013-4115	0.185	complete	Euscelidius variegatus virus 1	YP_009328891	42.11	II	Pisuviricota	Pisoniviricetes	Picornavirales	Secoviridae		unassigned		Supp figure 1	Supp Figure 9
	candiseco virus 2	BCSV2	Bdelloura candida	Tricladida	BC1	1838-2485	0.117	complete	Euscelidius variegatus virus 1	YP_009328891	42.11	II	Pisuviricota	Pisoniviricetes	Picornavirales	Secoviridae		unassigned		Supp figure 1	Supp Figure 9
	Bdellannda virus	BAPV1	Bdellocephala annandalei	Tricladida	BA1	2	0.0008	partial	Wenzhou picorna-like virus 24	YP_009337258	42.29	II	Pisuviricota	Pisoniviricetes	Picornavirales	unassigned		unassigned		-	-
	Dendrolac virus	DLPV	Dendrocoelum lacteum	Tricladida	DL1	1051	0.027	complete	Gomphocarpus mosaic virus	YP_010086751	39.66	II	Pisuviricota	Pisoniviricetes	Picornavirales	unassigned	Platyviridae	unassigned	Platyvirus	Supp figure 1	Supp Figure 9
	Dugejap virus 1	DJPV1	Dugesia japonica	Tricladida	DJ1, DJ2, DJ3	1-14	0,0008-0,02	complete	Rabovirus D1	YP_010084736	44.81	II	Pisuviricota	Pisoniviricetes	Picornavirales	unassigned	Platyviridae	unassigned	Platyvirus	Supp figure 1	Supp Figure 9
	Dugejap virus 2	DJPV2	Dugesia japonica	Tricladida	DJ1, DJ2, DJ3	1-8	0,002-0,009	complete	Cherry rasp leaf virus	YP_081444	46.41	II	Pisuviricota	Pisoniviricetes	Picornavirales	unassigned	Platyviridae	unassigned	Platyvirus	Supp figure 1	Supp Figure 9
	Dugejap virus 3	DJPV3	Dugesia japonica	Tricladida	DJ2	NA	NA	complete	Changjiang picorna-like virus 1	YP_009329971	40.72	II	Pisuviricota	Pisoniviricetes	Picornavirales	unassigned	Platyviridae	unassigned	Platyvirus	Supp figure 1	Supp Figure 9
	Dugejap virus 4	DJPV4	Dugesia japonica	Tricladida	DJ2	8-28	0,01-0,03	partial	Changjiang picorna-like virus 11	YP_009336698	54.32	II	Pisuviricota	Pisoniviricetes	Picornavirales	unassigned	Platyviridae	unassigned	Platyvirus	Supp figure 1	-
	monexpico virus 1	METV1	Moniezia expansa	Cestoda	ME1	NA	NA	partial	Pernambuco virus	QCP68848	56.58	II	Pisuviricota	Pisoniviricetes	Picornavirales	unassigned	Trimoneviridae	unassigned	Trimonevirus	Supp figure 1	-
	monexpico virus 2	METV2	Moniezia expansa	Cestoda	ME1	NA	NA	partial	Pernambuco virus	QCP68848	56.85	II	Pisuviricota	Pisoniviricetes	Picornavirales	unassigned	Trimoneviridae	unassigned	Trimonevirus	Supp figure 1	-
	monexpico virus 3	METV3	Moniezia expansa	Cestoda	ME1	NA	NA	partial	Pernambuco virus	QCP68848	60.93	II	Pisuviricota	Pisoniviricetes	Picornavirales	unassigned	Trimoneviridae	unassigned	Trimonevirus	Supp figure 1	-
	Phagogra virus 1	PGPV1	Phagocata gracilis	Tricladida	PG1	6.5	0.00037	complete	Hubei picorna-like virus 27	YP_009337161	44.83	II	Pisuviricota	Pisoniviricetes	Picornavirales	unassigned	Platyviridae	unassigned	Platyvirus	Supp figure 1	Supp Figure 9
	Phagomor virus 1	PMPV1	Phagocata morgani	Tricladida	PM1	13	0.0027	complete	Wenzhou picorna-like virus 16	YP_009336962	41.71	II	Pisuviricota	Pisoniviricetes	Picornavirales	unassigned	Platyviridae	unassigned	Platyvirus	Supp figure 1	Supp Figure 9
	Phagomor virus 2	PMPV2	Phagocata morgani	Tricladida	PM1	38	0.0086	complete	Dinocampus coccinellae paralysis virus	YP_009111311	41.78	II	Pisuviricota	Pisoniviricetes	Picornavirales	unassigned	Platyviridae	unassigned	Platyvirus	Supp figure 1	Supp Figure 9
	Phagomor virus 3	PMPV3	Phagocata morgani	Tricladida	PM1	222	0.048	complete	Varroa destructor virus 1	YP_145791	41.21	II	Pisuviricota	Pisoniviricetes	Picornavirales	unassigned	Platyviridae	unassigned	Platyvirus	Supp figure 1	Supp Figure 9
	Phagomor virus 4	PMPV4	Phagocata morgani	Tricladida	PM1	959	0.1978	complete	Maize chlorotic dwarf virus	NP_619716	46.48	II	Pisuviricota	Pisoniviricetes	Picornavirales	unassigned	Platyviridae	unassigned	Platyvirus	Supp figure 1	Supp Figure 9
	Phagomor virus 5	PMPV5	Phagocata morgani	Tricladida	PM1	94	0.02	complete	Beihai echinoderm virus 1	YP_009333143	42.59	II	Pisuviricota	Pisoniviricetes	Picornavirales	unassigned	Platyviridae	unassigned	Platyvirus	Supp figure 1	Supp Figure 9
	Phagomor virus 6	PMPV6	Phagocata morgani	Tricladida	PM1	390	0.08	complete	Hubei picorna-like virus 51	YP_009337724	42.79	II	Pisuviricota	Pisoniviricetes	Picornavirales	unassigned	Platyviridae	unassigned	Platyvirus	Supp figure 1	Supp Figure 9
	Vittapili virus	PVPV1	Prostheceraeus vittatus	Polycladida	PV1	119	4.8479e-05	complete	Beihai echinoderm virus 1	YP_009333143	45.56	II	Pisuviricota	Pisoniviricetes	Picornavirales	unassigned	0	unassigned	0	Supp figure 1	Supp Figure 9
	Schistojap virus 1	SJPV1	Schistosoma japonicum	Trematoda	Bfm2	14	0.003	complete	Blackbird arilivirus	YP_009553600	55.46	II	Pisuviricota	Pisoniviricetes	Picornavirales	unassigned		unassigned		Supp figure 1	Supp Figure 9
	Schmimed virus 1	SMPV1	Schmidtea mediterranea	Tricladida	SMe1	139-2361	0,05-1,13	complete	Shahe heteroptera virus 2	YP_009333199	40.15	II	Pisuviricota	Pisoniviricetes	Picornavirales	unassigned	Platyviridae	unassigned	Platyvirus	Supp figure 1	Supp Figure 9
	Schmimed virus 2	SMPV2	Schmidtea mediterranea	Tricladida	SMe2	NA	NA	complete	Shuangao insect virus 12	YP_009337046	48.55	II	Pisuviricota	Pisoniviricetes	Picornavirales	unassigned	Platyviridae	unassigned	Platyvirus	Supp figure 1	Supp Figure 9
	Sphaeripse virus 1	SPPV1	Sphaeridiotrema pseudoglobulus	Trematoda	SP4,SP5	3-8	0,0009-0,0016	complete	Beihai barnacle virus 4	YP_009333235	48.90	II	Pisuviricota	Pisoniviricetes	Picornavirales	unassigned		unassigned		Supp figure 1	Supp Figure 9
	Trianopico virus 1	TNTV1	Triaenophorus nodulosus	Cestoda	TN1	94	0.0078	complete	Hepatovirus A	NP_740559	41.21	II	Pisuviricota	Pisoniviricetes	Picornavirales	unassigned	Trimoneviridae	unassigned	Trimonevirus	Supp figure 1	Supp Figure 9
	Trianopico virus 2	TNTV2	Triaenophorus nodulosus	Cestoda	TN1	60	0.0049	complete	Hubei picorna-like virus 28	YP_009337284	39.19	II	Pisuviricota	Pisoniviricetes	Picornavirales	unassigned	Trimoneviridae	unassigned	Trimonevirus	Supp figure 1	Supp Figure 9
	candastroli virus 1	BCPV1	Bdelloura candida	Tricladida	BC1	7-9	0.00046	complete	Infectious bronchitis virus	NP_066134	38.34	II	Pisuviricota	Stelpaviricetes	unassigned	unassigned		unassigned		-	-
	candastroli virus 2	BCPV2	Bdelloura candida	Tricladida	BC1	7-10	0.0009	complete	Grapevine Bulgarian latent virus	YP_004429248	38.38	II	Pisuviricota	Stelpaviricetes	unassigned	unassigned		unassigned		-	-
	candastroli virus 3	BCPV3	Bdelloura candida	Tricladida	BC1	4-9	0,0001-0,0002	complete	Shahe picorna-like virus 8	YP_009333200	41.11	II	Pisuviricota	Stelpaviricetes	unassigned	unassigned		unassigned		-	-

### Sheet: Table S4 (details figure 1)
Supplementary table S4: Diversity of viruses discovered in transcriptomic data from 31 species of Platyhelminthes. Tables indicate the taxonomic position of all discovered viruses (bottom left) and host taxonomic information (upper right).
					Host clade	Rhabditophora														Monogenea	Cestoda			Trematoda
					Host Family	Macrostomidae	Bdellouridae	Dendrocoelidae			Dugesiidae			Euryleptidae	Planariidae				Stylochidae	Diplozoidae	Anoplocephalidae	Taeniidae	Triaenophoridae	Paramphistomidae	Microphallidae	Fasciolidae		Opisthorchiidae			Psilostomidae		Schistosomatidae
					Host organism	Macrostomum lignano	Bdelloura candida	Bdellocephala annandalei	Dendrocoelum lacteum	Procotyla fluviatilis	Dugesia japonica	Girardia dorotocephala	Schmidtea mediterranea	Prostheceraeus vittatus	Phagocata gracilis	Phagocata morgani	Planaria torva	Polycelis nigra	Stylochus ellipticus	Eudiplozoon nipponicum	Moniezia expansa	Taenia pisiformis	Triaenophorus nodulosus	Calicophoron daubneyi	Microphallus sp.2 LB-2020	Fasciola gigantica	Fasciola hepatica	Metorchis orientalis	Clonorchis sinensis	Opisthorchis felineus	Psilotrema simillimum	Sphaeridiotrema pseudoglobulus	Schistosoma japonicum	Schistosoma mansoni	Schistosoma turkestanicum	Trichobillharzia regenti
	Phylum	Class	Order	Family	Total	1	8	2	3	4	4	3	4	2	1	7	1	2	3	1	4	1	9	1	1	2	4	5	6	1	5	9	1	3	1	2
	Lenarviricota	Amabiliviricetes	Wolframvirales	Narnaviridae	1																										1
		Miaviricetes	Ourlivirales	Botourmiaviridae	2																													2
	Pisuviricota	Duploviricetes	Durnavirales	Partitiviridae	1																											1
		Pisoniviricetes	Picornavirales	Dicistroviridae	1					1
				Marnaviridae	1																											1
				Secoviridae	2		2
				unassigned	23			1	1		4		2	1	1	6					3		2									1	1
		Stelpaviricetes	unassigned	unassigned	3		3
	Kitrinoviricota	Flasuviricetes	Amarillovirales	Flaviviridae	4			1	1	2
		Alsuviricetes	Martellivirales	Endornaviridae	1																													1
				unassigned	16								1	1				2	3							1	3	1	3		1
		Magsaviricetes	Nodamuvirales	Nodaviridae	1																									1
	Duplornaviricota	Chrymotiviricetes	Ghabrivirales	unassigned	11		3		1				1			1	1						3									1
	Negarnaviricota	Ellioviricetes	Bunyavirales	unassigned	12					1										1			2	1		1		1	1		1	1				2
		Monjiviricetes	Jingchuvirales	unassigned	3																						1	1				1
			Mononegavirales	Nyamiviridae	6	1						3									1	1
				Rhabdoviridae	13																		2		1			2	2		2	3			1
